# Diatom phytochromes integrate the entire visible light spectra for photosensing in marine environments

**DOI:** 10.1101/2023.01.25.525482

**Authors:** Carole Duchêne, Jean-Pierre Bouly, Juan José Pierella Karlusich, Julien Sellés, Benjamin Bailleul, Chris Bowler, Maurizio Ribera d’Alcalà, Angela Falciatore, Marianne Jaubert

**Affiliations:** CNRS, Sorbonne Université, Institut de Biologie Physico-Chimique, Laboratoire de Biologie du chloroplaste et perception de la lumière chez les microalgues, UMR7141, F-75005 Paris, France; Institut de Biologie de l’ENS (IBENS), Département de Biologie, École Normale Supérieure, CNRS, INSERM, Université PSL, 75005 Paris, France; Stazione Zoologica Anton Dohrn, 80121 Naples, Italy

## Abstract

Aquatic life is strongly structured by light gradients, with gradual decrease in light intensity and differential attenuation of sunlight wavelengths with depth. How phytoplankton perceive these variations is unknown. By providing the first *in vivo* quantitative assessment of the action of marine diatom phytochrome photoreceptors (DPH), we show that they efficiently trigger photoreversible responses across the entire light spectrum, unlike current models of phytochrome photosensing. The distribution and activity of DPHs in the environment indicate that they are extremely sensitive detectors of spectral light variations related to depth and optical properties of the water column in temperate and polar oceans, revealing a completely novel view of how light is perceived in the marine environment.

## Supplementary Data for "Diatom phytochromes integrate the entire visible light spectra for photosensing in marine environments"

### Sheet: Sheet1
List of diatom genetic data used in this study (TSA: transcriptome; MetDB: https://metdb.sb-roscoff.fr/metdb/)
Class	Order	Family	Genus	Species	Strain	source	type	Additional reference	latitude	longitude	DPH copy number
Mediophyceae	Biddulphiales	Biddulphiales	Eucampia	antarctica	CCMP1452	MetDB	TSA		-77.8333	163	0
Coscinodiscophyceae	Rhizosoleniales	Rhizosoleniales	Proboscia	alata	PI-D3	MetDB	TSA		-64.0038	-0.0025	0
Coscinodiscophyceae	Rhizosoleniales	Rhizosoleniales	Proboscia	inermis	1064-1	MetDB	TSA		-63.25	-58.33	0
Mediophyceae	Thalassiosirales	Thalassiosirales	Minidiscus	sp	RCC4582	https://zenodo.org/record/4596789#.YKJQVnlxeUk	TSA	Guajardo 2021 (unpublished?)	-62.2	-58.92	0
Mediophyceae	Thalassiosirales	Thalassiosirales	Minidiscus	sp	RCC4584	https://zenodo.org/record/4596789#.YKJQVnlxeUk	TSA	Guajardo 2021 (unpublished?)	-62.2	-58.92	0
Mediophyceae	Thalassiosirales	Thalassiosirales	Minidiscus	sp	RCC4590	https://zenodo.org/record/4596789#.YKJQVnlxeUk	TSA	Guajardo 2021 (unpublished?)	-62.2	-58.92	0
Mediophyceae	Thalassiosirales	Thalassiosirales	Thalassiosira	minima	RCC4583	https://zenodo.org/record/4596789#.YKJQVnlxeUk	TSA	Guajardo 2021 (unpublished?)	-62.2	-58.92	0
Mediophyceae	Thalassiosirales	Thalassiosirales	Thalassiosira	minima	RCC4593	https://zenodo.org/record/4596789#.YKJQVnlxeUk	TSA	Guajardo 2021 (unpublished?)	-62.2	-58.92	0
Mediophyceae	Thalassiosirales	Thalassiosirales	Thalassiosira	sp	RCC4219	https://zenodo.org/record/4596789#.YKJQVnlxeUk	TSA	Guajardo 2021 (unpublished?)	-62.2	-58.92	0
Mediophyceae	Thalassiosirales	Thalassiosirales	Thalassiosira	sp	RCC4606	https://zenodo.org/record/4596789#.YKJQVnlxeUk	TSA	Guajardo 2021 (unpublished?)	-62.2	-58.92	0
Mediophyceae	Chaetocerotales	Chaetocerotales	Chaetoceros	brevis	CCMP164	MetDB	TSA		-61.2833	-54.7361	0
Mediophyceae	Chaetocerotales	Chaetocerotales	Chaetoceros	dichaeta	CCMP1751	MetDB	TSA		-49.9	11.55	0
Mediophyceae	Chaetocerotales	Chaetocerotales	Chaetoceros	debilis	MM31A-1	MetDB	TSA		-49.6	2.1	0
Coscinodiscophyceae	Corethrales	Corethrales	Corethron	pennatum	L29A3	MetDB	TSA		-47.3333	-15.65	0
Mediophyceae	Cymatosirales	Cymatosirales	Minutocellus	polymorphus	CCMP3303	MetDB	TSA		-17.5	11.25	0
Coscinodiscophyceae	Rhizosoleniales	Rhizosoleniales	Rhizosolenia	setigera	CCMP1694	MetDB	TSA		23.5643	58.853	0
Mediophyceae	Chaetocerotales	Chaetocerotales	Leptocylindrus	danicus	CCMP1856	MetDB	TSA		25	-90	0
Mediophyceae	Briggerales	Briggerales	Odontella	aurita	CCMP816	https://www.ncbi.nlm.nih.gov/Traces/wgs/GHBW01	TSA	Liang et al, 2021	28.8166	-89.3	1
Mediophyceae	Chaetocerotales	Chaetocerotales	Chaetoceros	affinis	CCMP159	MetDB	TSA		29.42	-86.1	0
Coscinodiscophyceae	Stephanopyxales	Stephanopyxales	Stephanopyxis	turris	CCMP815	MetDB	TSA		29.4666	-86.121	0
Mediophyceae	Briggerales	Briggerales	Helicotheca	tamensis	CCMP826	MetDB	TSA		30	-60	0
Coscinodiscophyceae	Triceratiales	Triceratiales	Triceratium	dubium	CCMP147	MetDB	TSA		30	-60	0
Mediophyceae	Cymatosirales	Cymatosirales	Extubocellulus	spinifer	CCMP396	MetDB	TSA		31.3172	-113.56	0
Coscinodiscophyceae	Coscinodiscales	Coscinodiscales	Coscinodiscus	wailesii	CCMP2513	MetDB	TSA		31.4322	-80.358	1
Mediophyceae	Chaetocerotales	Chaetocerotales	Chaetoceros	neogracile	CCMP1317	MetDB	TSA		32.87	-118.3	0
Mediophyceae	Thalassiosirales	Thalassiosirales	Thalassiosira	miniscula	CCMP1093	MetDB	TSA		32.87	-117.25	1
Mediophyceae	Chaetocerotales	Chaetocerotales	Chaetoceros	curvisetus	Chaetoceros curvisetus	MetDB	TSA		32.9	-117.255	0
Mediophyceae	Thalassiosirales	Thalassiosirales	Thalassiosira	oceanica	CCMP1005	ftp://ftp.ensemblgenomes.org/pub/protists/release-46/fasta/protists_stramenopiles1_collection/thalassiosira_oceanica_gca_000296195/pep/	genome	Lommer et al, 2012	33.1833	-65.25	0
Mediophyceae	Thalassiosirales	Thalassiosirales	Thalassiosira	oceanica	CCMP1005	MetDB	TSA		33.1833	-65.25	0
Mediophyceae	Thalassiosirales	Thalassiosirales	Skeletonema	japonicum	CCMP2506	MetDB	TSA		34.3	132.4	1
Mediophyceae	Thalassiosirales	Thalassiosirales	Thalassiosira	delicatula	UNC1417	Marchetti Data	TSA		35.9345	-121.734	1
Mediophyceae	Thalassiosirales	Thalassiosirales	Thalassiosira	weissflogii	CCMP1010	MetDB	TSA		37	-65	1
Mediophyceae	Biddulphiales	Biddulphiales	Talaroneis	posidonae	CCMP2565.L107	https://zenodo.org/record/4161645#.YKJPnXlxeUk	TSA	Parks et al, 2018	40.7333	13.85	0
Mediophyceae	Thalassiosirales	Thalassiosirales	Thalassiosira	pseudonana	CCMP1335	https://genome.jgi.doe.gov/portal/pages/dynamicOrganismDownload.jsf?organism=Thaps3	genome	Armbrust et al, 2004	40.756	-72.82	1
Mediophyceae	Chaetocerotales	Chaetocerotales	Leptocylindrus	danicus	var. apora B651	MetDB	TSA		40.8083	14.25	0
Mediophyceae	Chaetocerotales	Chaetocerotales	Leptocylindrus	danicus	var. danicus B650	MetDB	TSA		40.8083	14.25	0
Mediophyceae	Thalassiosirales	Thalassiosirales	Thalassiosira	weissflogii	CCMP1336	MetDB	TSA		41.11	-72.1	1
Mediophyceae	Lithodesmiales	Lithodesmiales	Ditylum	brightwellii	GSO104	MetDB	TSA		41.325	-70.57	0
Coscinodiscophyceae	Rhizosoleniales	Rhizosoleniales	Dactyliosolen	fragilissimus	Dactyliosolen fragilissimus	MetDB	TSA		41.325	-70.5667	0
Mediophyceae	Thalassiosirales	Thalassiosirales	Cyclotella	cryptica	CCMP332	https://gsajournals.figshare.com/articles/Supplemental_Material_for_Roberts_et_al_2020/12341072	genome	Roberts et al, 2020	41.355	-70.655	1
Mediophyceae	Thalassiosirales	Thalassiosirales	Skeletonema	grethea	CCMP1804	MetDB	TSA		41.4331	-71.455	0
Mediophyceae	Thalassiosirales	Thalassiosirales	Skeletonema	menzelii	CCMP793	MetDB	TSA		41.566	-70.5842	1
Mediophyceae	Thalassiosirales	Thalassiosirales	Skeletonema	dohrnii	SkelB	MetDB	TSA		41.5736	-71.4086	1
Mediophyceae	Thalassiosirales	Thalassiosirales	Skeletonema	marinoi	skelA	MetDB	TSA		41.5736	-71.4086	1
Mediophyceae	Thalassiosirales	Thalassiosirales	Skeletonema	marinoi	skelA	MetDB	TSA		41.5736	-71.4086	1
Mediophyceae	Thalassiosirales	Thalassiosirales	Detonula	confervacea	CCMP353	MetDB	TSA		41.6	-71.4	0
Mediophyceae	Thalassiosirales	Thalassiosirales	Thalassiosira	gravida	GMp14c1	MetDB	TSA		41.9273	-67.8579	0
Mediophyceae	Thalassiosirales	Thalassiosirales	Minidiscus	variabilis	CCMP495	JGI	genome	Worden	43	-68	1
Mediophyceae	Chaetocerotales	Chaetocerotales	Chaetoceros	affinis	CCMP160	https://www.ncbi.nlm.nih.gov/Traces/wgs/GHAN01	TSA	Liang et al, 2019	43.3	5.4	0
Mediophyceae	Thalassiosirales	Thalassiosirales	Skeletonema	marinoi	FE60	MetDB	TSA		43.5	14.5	1
Mediophyceae	Thalassiosirales	Thalassiosirales	Skeletonema	marinoi	FE7	MetDB	TSA		43.5	14.5	1
Mediophyceae	Stephanodiscales	Stephanodiscales	Cyclotella	meneghiniana	CCMP338	MetDB	TSA		43.8442	-69.641	0
Mediophyceae	Chaetocerotales	Chaetocerotales	Chaetoceros	affinis	CCMP158	https://www.ncbi.nlm.nih.gov/Traces/wgs/GHAM01	TSA	Liang et al, 2019	44.57	-64	0
Mediophyceae	Briggerales	Briggerales	Odontella	aurita	1302-5	MetDB	TSA		44.65	-124.53	0
Mediophyceae	Thalassiosirales	Thalassiosirales	Thalassiosira	sp	NH16	MetDB	TSA		44.65	-124.53	1
Mediophyceae	Cymatosirales	Cymatosirales	Minutocellus	polymorphus	NH13	MetDB	TSA		44.65	-124.41	0
Mediophyceae	Thalassiosirales	Thalassiosirales	Thalassiosira	punctigera	C2	MetDB	TSA		47.6901	-122.4	1
Mediophyceae	Lithodesmiales	Lithodesmiales	Ditylum	brightwellii	GSO105	MetDB	TSA		47.74	-122.417	0
Mediophyceae	Lithodesmiales	Lithodesmiales	Ditylum	brightwellii	Pop1-SS4	MetDB	TSA		47.74	-122.417	0
Mediophyceae	Lithodesmiales	Lithodesmiales	Ditylum	brightwellii	Pop2-SS10	MetDB	TSA		47.74	-122.417	0
Mediophyceae	Thalassiosirales	Thalassiosirales	Skeletonema	costatum	RA080513-05	MetDB	TSA		48.45	-3.57	1
Mediophyceae	Thalassiosirales	Thalassiosirales	Thalassiosira	rotula	CCMP3362	https://www.ncbi.nlm.nih.gov/Traces/wgs/GGLQ01	TSA	NA	48.6293	-122.957	1
Mediophyceae	Thalassiosirales	Thalassiosirales	Thalassiosira	rotula	GSO102	MetDB	TSA		48.6294	-122.958	1
Mediophyceae	Thalassiosirales	Thalassiosirales	Minidiscus	comicus	RCC4660	https://zenodo.org/record/4596789#.YKJQVnlxeUk	TSA	Guajardo 2021 (unpublished?)	48.75	-3.95	1
Mediophyceae	Thalassiosirales	Thalassiosirales	Minidiscus	sp	RA080513-10	MetDB	TSA		48.75	-3.95	1
Mediophyceae	Thalassiosirales	Thalassiosirales	Minidiscus	spinulatus	RCC4659	https://zenodo.org/record/4596789#.YKJQVnlxeUk	TSA	Guajardo 2021 (unpublished?)	48.75	-3.95	1
Mediophyceae	Thalassiosirales	Thalassiosirales	Minidiscus	variabilis	RCC4665	https://zenodo.org/record/4596789#.YKJQVnlxeUk	TSA	Guajardo 2021 (unpublished?)	48.75	-3.95	1
Coscinodiscophyceae	Coscinodiscophyceae	Coscinodiscophyceae	Guinardia	flaccida	RA120910 P1E1	MetDB	TSA		48.75	-3.75	0
Mediophyceae	Chaetocerotales	Chaetocerotales	Chaetoceros	sp	UNC1202	MetDB	TSA		48.816	-128.666	0
Mediophyceae	Thalassiosirales	Thalassiosirales	Skeletonema	marinoi	UNC1201	MetDB	TSA		48.816	-128.666	1
Mediophyceae	Thalassiosirales	Thalassiosirales	Thalassiosira	rotula	CCMP3096	MetDB	TSA		49.65	-127.434	1
Mediophyceae	Thalassiosirales	Thalassiosirales	Thalassiosira	rotula	CCMP3096	https://www.ncbi.nlm.nih.gov/Traces/wgs/GCVF01	TSA	Alexander et al, 2015	49.65	-127.434	1
Mediophyceae	Lithodesmiales	Lithodesmiales	Ditylum	brightwellii	GSO103	MetDB	TSA		49.654	-127.436	0
Coscinodiscophyceae	Aulacoseirales	Aulacoseirales	Aulacoseira	subarctica	1002-5	MetDB	TSA		54.6	-2.8	0
Mediophyceae	Thalassiosirales	Thalassiosirales	Skeletonema	marinoi	SM1012Den-03	MetDB	TSA		55.5837	12.412	1
Coscinodiscophyceae	Corethrales	Corethrales	Corethron	hystrix	308	MetDB	TSA		58.5	0.32	0
Mediophyceae	Thalassiosirales	Thalassiosirales	Thalassiosira	antarctica	CCMP982	MetDB	TSA		59.5	10.6	1
Mediophyceae	Thalassiosirales	Thalassiosirales	Skeletonema	marinoi	SM1012Hels-07	MetDB	TSA		59.51	23.15	1
Mediophyceae	Thalassiosirales	Thalassiosirales	Shionodiscus	bioculatus	MALINA FT99.3 PG3bis	MetDB	TSA		70.68	-139.63	1
Mediophyceae	Chaetocerotales	Chaetocerotales	Chaetoceros	neogracile	MALINA FT99.3 PG5	MetDB	TSA		70.6833	-138.367	0
Mediophyceae	Cymatosirales	Cymatosirales	Minutocellus	polymorphus	MALINA S95	MetDB	TSA		71.1833	-159.417	1
Mediophyceae	Biddulphiales	Biddulphiales	Attheya	septentrionalis	CCMP2084	MetDB	TSA		77.8136	-76.3697	0
Coscinodiscophyceae	Coscinodiscales	Coscinodiscales	Actinocyclus	subtilis	R28	https://zenodo.org/record/4161645#.YKJPnXlxeUk	TSA	Parks et al, 2018			0
Mediophyceae	Thalassiosirales	Thalassiosirales	Discostella	pseudostelligera		https://zenodo.org/record/4161645#.YKJPnXlxeUk	TSA	Parks et al, 2018			0
Mediophyceae	Biddulphiales	Biddulphiales	Hemiaulus	sinensis	24i10-1A	NCBI Sequence Set browser	TSA	Kessenich et al, 2014			0
Mediophyceae	Biddulphiales	Biddulphiales	Lampriscus	shabdoltianus	ECT2AJA-054.R71	https://zenodo.org/record/4161645#.YKJPnXlxeUk	TSA	Parks et al, 2018			0
Mediophyceae	Chaetocerotales	Chaetocerotales	Leptocylindrus	danicus	ECT3929	NCBI Sequence Set browser	TSA	Kessenich et al, 2014			0
Mediophyceae	Briggerales	Briggerales	Odontella	sinensis	1884	MetDB	TSA				0
Mediophyceae	Thalassiosirales	Thalassiosirales	Porosia	pseudodelicatula	CCMP1433	https://zenodo.org/record/4161645#.YKJPnXlxeUk	TSA	Parks et al, 2018			0
Mediophyceae	Thalassiosirales	Thalassiosirales	Thalassiosira	hyalina		https://zenodo.org/record/3361258#.YKJRxXlxeUk	TSA	Kvernvik et al, 2020			0
Mediophyceae	Thalassiosirales	Thalassiosirales	Thalassiosira	rotula	unknownstrain		TSA	NA			1
Bacillariophyceae	Naviculales	Naviculales	Amphiprora	paludosa	CCMP125	MetDB	TSA		41.525	-70.6736	0
Bacillariophyceae	Naviculales	Naviculales	Amphiprora	sp	CCMP467	MetDB	TSA		32.87	-117.25	0
Bacillariophyceae	Thalassiophysales	Thalassiophysales	Amphora	coffeaeformis	CCMP127	MetDB	TSA		41.525	-70.6736	4
Bacillariophyceae	Rhaphoneidales	Rhaphoneidales	Asterionellopsis	glacialis	Asterionellopsis glacialis	MetDB	TSA		41.325	-70.5667	0
Bacillariophyceae	Rhaphoneidales	Rhaphoneidales	Asterionellopsis	glacialis	CCMP134	MetDB	TSA		32.655	-117.14	0
Bacillariophyceae	Rhaphoneidales	Rhaphoneidales	Asterionellopsis	glacialis	CCMP1581	MetDB	TSA		51.7333	3.7667	0
Bacillariophyceae	Mastogloiales	Mastogloiales	Craspedostauros	australis	CCMP3328	MetDB	TSA		-38.45	145.333	0
Bacillariophyceae	Naviculales	Naviculales	Craticula	ambigua		https://zenodo.org/record/4161645#.YKJPnXlxeUk	TSA	Parks et al, 2018	35.5479	-92.3283	2
Bacillariophyceae	Cyclophorales	Cyclophorales	Cyclophora	radiata	13vi08-1A	MetDB	TSA		13.4427	144.643	0
Bacillariophyceae	Cyclophorales	Cyclophorales	Cyclophora	tenuis	ECT3854	MetDB	TSA		21.514	-157.836	0
Bacillariophyceae	Bacillariales	Bacillariales	Cylindrotheca	closterium	KMMCC:B-181	MetDB	TSA		48.75	-3.95	0
Bacillariophyceae	Bacillariales	Bacillariales	Cylindrotheca	closterium	mira-c1	https://www.ncbi.nlm.nih.gov/Traces/wgs/GAPN01.1	TSA	Hook et la, 2014	-34.0809	151.223	0
Bacillariophyceae	Fragilariales	Fragilariales	Diatoma	tenuis		https://zenodo.org/record/4161645#.YKJPnXlxeUk	TSA	Parks et al, 2018	36.5089	-92.7382	1
Bacillariophyceae	Surirellales	Surirellales	Entomoneis	sp	CCMP2396	MetDB	TSA		77.8333	-75.55	0
Bacillariophyceae	Eunotiales	Eunotiales	Eunotia	naegelii		https://zenodo.org/record/4161645#.YKJPnXlxeUk	TSA	Parks et al, 2018			0
Bacillariophyceae	Naviculales	Naviculales	Fistulifera	solaris	JPCC DA0580	https://www.ncbi.nlm.nih.gov/Traces/wgs/BDSP01	genome	Tanaka et al, 2015	28.25	129.4	0
Bacillariophyceae	Fragilariales	Fragilariales	Fragilaria	radians	A6 and BK280	https://www.ncbi.nlm.nih.gov/Traces/wgs/GGVJ01	TSA	Galachyants et al, 2019	51.8933	105.077	4
Bacillariophyceae	Fragilariales	Fragilariales	Fragilaria	radians	G9	http://www.lin.irk.ru/sacus/index.php?r=site/index&lang=en	genome	Galachyants et al, 2015	51.8933	105.077	4
Bacillariophyceae	Fragilariales	Fragilariales	Fragilaria	sp		https://zenodo.org/record/4161645#.YKJPnXlxeUk	TSA	Parks et al, 2018	36.613	-94.8403	2
Bacillariophyceae	Fragilariales	Fragilariales	Fragilariopsis	cylindrus	CCMP1102	https://phycocosm.jgi.doe.gov/Fracy1/Fracy1.home.html	genome	Mock et al, 2017	-64.08	-48.7033	0
Bacillariophyceae	Bacillariales	Bacillariales	Fragilariopsis	kerguelensis	L26-C5	MetDB	TSA		-48	-16	0
Bacillariophyceae	Bacillariales	Bacillariales	Fragilariopsis	kerguelensis	L2-C3	MetDB	TSA		-48.1	-24.25	0
Bacillariophyceae	Rhabdonematales	Rhabdonematales	Grammatophora	oceanica	CCMP410	MetDB	TSA		37.86	144.93	0
Bacillariophyceae	Naviculales	Naviculales	Gyrosigma	fasciola	ECR2AJA-02.R19	https://zenodo.org/record/4161645#.YKJPnXlxeUk	TSA	Parks et al, 2018			1
Bacillariophyceae	Naviculales	Naviculales	Haslea	sp	Aka_5A P52.F2	MetDB	TSA		54.18	7.9	0
Bacillariophyceae	Licmophorales	Licmophorales	Licmophora	paradoxa	CCMP2313	MetDB	TSA		42.4192	-70.9135	0
Bacillariophyceae	Naviculales	Naviculales	Navicula	sp	RA120910 P2A1	MetDB	TSA		48.75	-3.95	2
Bacillariophyceae	Bacillariales	Bacillariales	Nitzschia	frigida		https://zenodo.org/record/3361258#.YKJRxXlxeUk	TSA	Kvernvik et al, 2020			0
Bacillariophyceae	Bacillariales	Bacillariales	Nitzschia	palea	CPCC-160	https://www.ncbi.nlm.nih.gov/Traces/wgs/GHBX01	TSA	Garaccii 2019	40.4993	-74.399	2
Bacillariophyceae	Bacillariales	Bacillariales	Nitzschia	punctata	CCMP561	MetDB	TSA		32.99	-117.25	2
Bacillariophyceae	Bacillariales	Bacillariales	Nitzschia	sp	Nitz4	NCBI Sequence Set browser	TSA	Onyshchenko et al, 2021	26.0813	-80.1108	0
Bacillariophyceae	Bacillariales	Bacillariales	Nitzschia	sp	ChengR-2013-ZJU	https://www.ncbi.nlm.nih.gov/Traces/wgs/GBCF01	TSA	Cheng 2013/2014			2
Bacillariophyceae	Bacillariales	Bacillariales	Nitzschia	sp	MBIC11128	MetDB	TSA		48.43	-3.59	0
Bacillariophyceae	Naviculales	Naviculales	Phaeodactylum	tricornutum	CCMP2561	ftp://ftp.ensemblgenomes.org/pub/protists/release-46/fasta/phaeodactylum_tricornutum ou Genbank	genome	Bowler et al, 2008	54	-4	1
Bacillariophyceae	Naviculales	Naviculales	Pleurosigma	sp	RA120910 P1B3	MetDB	TSA		48.75	-3.95	0
Bacillariophyceae	Bacillariales	Bacillariales	Pseudo-nitzschia	fraudulenta	wwa7	MetDB	TSA		34.0847	-119.05	0
Bacillariophyceae	Bacillariales	Bacillariales	Pseudo-Nitzschia	arenysensis	B593	MetDB	TSA		40.8083	14.25	0
Bacillariophyceae	Bacillariales	Bacillariales	Pseudo-Nitzschia	australis	10249 10 AB	MetDB	TSA		36.6037	-121.889	0
Bacillariophyceae	Bacillariales	Bacillariales	Pseudo-Nitzschia	delicatissima	UNC1205	MetDB	TSA		48.816	-128.666	0
Bacillariophyceae	Bacillariales	Bacillariales	Pseudo-Nitzschia	delicatissima	B596	MetDB	TSA		40.8083	14.25	0
Bacillariophyceae	Bacillariales	Bacillariales	Pseudo-Nitzschia	heimii	UNC1101	MetDB	TSA				0
Bacillariophyceae	Bacillariales	Bacillariales	Pseudo-Nitzschia	multiseries	CLN-47	https://genome.jgi.doe.gov/portal/pages/dynamicOrganismDownload.jsf?organism=Psemu1, https://phycocosm.jgi.doe.gov/Psemu1/Psemu1.home.html	genome	NA	45.75	-62.46	0
Bacillariophyceae	Bacillariales	Bacillariales	Pseudo-Nitzschia	multistriata	B856	https://www.ncbi.nlm.nih.gov/genome/?term=txid183589[orgn]	genome	Basu et al, 2017	40.8083	14.25	0
Bacillariophyceae	Bacillariales	Bacillariales	Pseudo-Nitzschia	pungens cf. cingulata	cf. cingulata	MetDB	TSA		47.6901	-122.4	0
Bacillariophyceae	Naviculales	Naviculales	Sellaphora	sp		https://zenodo.org/record/4161645#.YKJPnXlxeUk	TSA	Parks et al, 2018	34.6157	-93.4129	0
Bacillariophyceae	Naviculales	Naviculales	Seminavis	robusta	D6	https://bioinformatics.psb.ugent.be/orcae/overview/Semro	genome	Osuna-Cruz et al. 2020	51.229	2.94603	4
Bacillariophyceae	Naviculales	Naviculales	Stauroneis	constricta	CCMP1120	MetDB	TSA		-0.7475	-126.03	0
Bacillariophyceae	Fragilariales	Fragilariales	Staurosira	complex	CCMP2646	MetDB	TSA		-36.5062	-73.1225	1
Bacillariophyceae	Striatellales	Striatellales	Striatella	unipunctata	CCMP2910	MetDB	TSA		56.42	-5.52	0
Bacillariophyceae	Fragilariales	Fragilariales	Synedra	sp	MALINA S93 P44.D11	MetDB	TSA		70.92	-128.92	1
Bacillariophyceae	Fragilariales	Fragilariales	Synedropsis	cf. recta	CCMP1620	MetDB	TSA		-77.8333	163	1
Bacillariophyceae	Thalassionematales	Thalassionematales	Thalassionema	frauenfeldii	CCMP1798	MetDB	TSA		18.47	64.575	0
Bacillariophyceae	Thalassionematales	Thalassionematales	Thalassionema	nitzschioides	L26_B	MetDB	TSA		-47.8667	-15.8	0
Bacillariophyceae	Thalassionematales	Thalassionematales	Thalassionema	nitzschioides	Unkown	MetDB	TSA		41.325	-70.5667	0
Bacillariophyceae	Thalassionematales	Thalassionematales	Thalassiothrix	antarctica	L6-D1	MetDB	TSA		-51.8333	-28.6667	0
											68

### Sheet: Sheet2
DPH sequences used to build the hmm models
Centric diatoms
Gene	Sequence
Acor_DPh	XSNDYSKQNVPLQCEREPIHIVNRIQPCGTLLVVDSELRVVQCSANAFDLLPADFAWEESGIDSSNDDDGTSQSTSKAKAMGYDPRLDAIIGRDLGLLLQPEAVEQIGSLVSSAGAQESHGESSSGHAHRGSAGSSMDDLRSSVLSHISHQDPLSSLTGALGAAHLGTTGGASGGKTGTAATAGGGGATLGGGKGGAEAARNFLIRSKATGHLSLASKSCSVTQSGEFFLLEIEDLSAEHGSSANANGTAAGGAADEETTKTEIADLGDRDVMLFMEGIARELRRCWSIEEMASLVCSRIMTETPYDRGMVYRFDPGDDSGEIIYESFRQDARTDCRKDSFLGLRFPASDIPRQARELFMRNTLRYVYDVNGKDWPLYPSRVTGSKVVGGEHYTDLSMCRLRGSSYVHLQYLRNMKVTSTLVIAIIVNKRLWGLYSFHGYREPIAPNARTRFLCEMASIMTSMVMESLTRMEDHRRLMDMEQVMVQLNTKQQSMGTFMDAHHERLMETLGVNVISFRTHHTDGTKKVRSYGVDGHTPVNGEGRATVGGAILSNDVFDCLTDTYGQICRDYGTVFIDEQKSHSILVSAGLNTLAFFHLQGIDVLLSRQATVEQVQWGGDPDKKLESDGTLSPRNSFAAYVKGHLKKGKPWDESDKTIINRLVDQIEKYRSNEIFAEQSEAIQTLEAEKKQAMDENTTSYAFFAHMAHELRTPFHGILGSLEAMREDPLLANNEMLRTAELCGKNMLKILDDILLVAKGSYSLELEEQSVDVLDFLRRTLADMTSYAYMEGVSIRVRKEDVFHRRLHSDFSRIRQVVHNLISNAIKFSENDIAIEVLERGSFRDVLSVWGTYMNSYPSCEPSLKDLAAFSAEETANGSQENTLWLIISVIDKGIGIGAADLKRLGIAFTQLSQGRQKKYQGTGLGINICQMIITALRGKLVIFSAKDYGSCFTFAVPVKMGAKDEADSQAGKMPKSSKSEKKARMAALQAEYESLGIAARNPKLLVVDDSSINRKLCTRKIKTWLPGVAITECSSGKGLIEEYEHDHSIIMGIFLDFHMPGMEGDAAARRIREYEETHEEARRVYIAGYTADVLEDSTQKLLSAGMDSVIPKPEPTDAFECELRNMMRRFASACGGGS
Scos_DPh	XRTFLIRTQGALSIHGRKSCGITQSGEHFLLEIENSDLDNTHTNDVINDVGSTTTTGSVDTNNTSAQQQQQREEADTAEGEEDTMLFMQSIAHDLRKCWSIEEMAGLVCSRIMSETPYDRGMVYRFDASDDSGEVIYETTRWDARRCCRDDSFLGLRFPASDIPRQARELFMKNTLRFVYDVQGTDHALYPRKIRANNMGGESEKYTDLSMCRLRGSSYIHLDYLRNMKVTSSLVIAIIVNKRLWGLYSFHGYRHPIRPSARTRFLCEMASVMTSMVMESLTRANNQSRLMDIDQTLSNLQQLNLVQYMSNSNHRKLLMERMEVNLIAFRQIDADGVAHIHTFCDDDSEKVEISAAAFDCLNDTYGQVCRDYGVVFVDETRSNKALGSLHTLAFFQLPGMGLMSLDVVLSRKAVVEVVQWGGDPDKSLESDGTLSPRSSFASFMKGHLKKGKPWDDDDKQRVRRFAEKVEKYTSTEVVAQQNVAIQNLGQEKKDLIQDQKENLEFFAFMAHEMRTPFHGVLGSLEAMREDSTLVNNALLNQAYMCGKNMLRILDDILLVAKGSHSLTIKEETVNVSEFLRQTVADMTNFAYMEGVSVRVRKEDVKHQLLVSDFNRIRQVVHNLISNAIKFSEKEDIYVECLQRETFSEVLTVWKTYAASYPNHEPKLKNIASETANAINPLEDSKDSCWIILSVIDRGIGIKAADLKLLGTAFTQLSQGRQKKYQVMTSSIHFLLPHQ
Sdoh_DPh	XCCRDDSFLGLRFPASDIPRQARELFMKNTLRFVYDVQGTDHALYPRKIRANSMGGESEKYTDLSMCRLRGSSYIHLDYLRNMKVTSSLVIAIIVNKRLWGLYSFHGYRHPIRPSARARFLCEMASVMTSMVMESLTRANNQSRLMDIDQTLSNLQQLNLVQYMSNSNHRKLLMERMEVNLVAFRQIDADGVAHIHTFCDDDSEKVEISAAAFDCLNDTYGQVCRDYGVVFVDETRSNKALGSLHTLAFFQLPGMGLMSLDVVLSRKAVVEVVQWGGDPDKSLESDGTLSPRSSFASFMKGHLKKGKPWDDDDKQRVRRFAEKVEKYTSTEVVAQQNVAIQNLGQEKKDLIQDQKENLEFFAFMAHEMRTPFHGVLGSLEAMREDSTLVNNALLNQAYMCGKNMLRILDDILLVAKGSHSLNIKEETVNVSEFLRQTVADMTNFAYMEGVSVRVRKEDVKHQLLVSDFNRIRQVVHNLISNAIKFSEKEDIYVECLQRETFSEVLTVWKTYAASYPNHEPKLKNIASETANAINPLEDSKDSCWIILSVIDRGIGIKAADLKLLGTAFTQLSQGRQKKYQGTGLGITISNMIMAALGGTLVAFSAPEYGSCFTFAIPVKRGRTIVEDTKVESKAATKLRIEQLQNEFEGFGFGEGGTRKRPRVLVVDDSTINRKICSRKIKKLLPGVEITECASGKSCIQEYEHHYQNIMGIFLDFHMPGMDGDVVARNIREFEQTHEDVDVGQGGVWIVGYTADILDETKNVLLDAGMNRVLPKPEPMHAFQTELRTMMQRAAANASVNETEL
Sjap_DPh	XVRGASVSSASMSPSRKKRSSNLNKSNSDTNSMGSNDNDGSKSNNTNAGAVRTFLIRTQGALSIHGRKSCGITQSGEHFLLEIEDIDLDYNSRKKTGSTNTTTTTAAATSNVNKDVNEDSDQQQQQEEAALSKGKKTXXXXXXXXXXXXDTVEGEEDTMLFMQSIAHDLRKCWSIEEMAGLVCSRIMSETPYDRGMVYRFDASDDSGEVIYETTRWDARRCCRDDSFLGLRFPASDIPRQARELFMKNTLRFVYNVQGKDHALYPSKIAHNVGGEADKYTDLSMCRLRGSSYIHLDYLRNMKVTSSLVIAIIVNKRLWGLYSFHGYRHPIRPSARTRFLCEMASVMTSMVMESLTRANNQSRLLDIDQTLSNLQQLNLVQYMSNSTHRKLLMERMDVNLIAFRQTDSNGDAHIHTFCDDDSDKVEVSAAAFDCLNDTYGQVCRDYGVVFVDETRSNRALGSLHTLAFFQLPGMGLMNLDVVLSRKAVVEVVQWGGDPDKTLESDGTLSPRSSFASFMKGHLKKGKPWDDDDKQRVRRFAEKVEKYTSTEVVAQQNVAIQNLGKEKKDLIQDQKENLEFFAFMAHEMRTPFHGVLGSLEAMREDSTLVNNALLNQAYMCGKNMLRILDDILLVAKGSHTLNIKEETVNVSEFLRQTVDDMTSFAYTEGVSIRVRKEDVKHQLLISDFNRIRQVVHNLISNAIKFSEKEDIYVECLQRQTFSEVLTVWKTYAANYPNHEPKLKNIASETTNAINPFGDCQDSCWIIFSVIDRGIGIKAADLKLLGTAFTQLSQGRQKKYQGTGLGITISNMIMVALGGTLVAFSAPEYGSCFTFAIPVKRGRKIVEDTKVESKEATKLRIEQLQNEFEGFGFGEGGTKKQPRVLVVDDSTINRKICSRKIKKLLPGVEITECSSGRICIQEYEHDYMNIMGIFLDFHMPGMDGDVVARNIREFEKTHEDLDGRGGVWIVGYTADILDETKNVLLDAGMNRVLPKPEPMHAFQTELRTMIQRAAASANVIEN
Smar_DPh	MSSTNSTNEDYARQVTPLSCEREPIHIVNRIQPCGTLLVVDSELTIVQCSTNAVDLLPEGLEAQKNKATNEQLQLLDSIIGAPLSLLLQADAVDKVRAVVRGASASSASMSPSKNTSNSGSNXTGGTDNNGSKGSTNAGAVRTFLIRTQGALSIHGRKSCGITQSGEHFLLEIEDSDLDNTHNNEVGSTTTTGSVDSTINSSAEQQQQREEADTAEGEEDTMLFMQSIAHDLRKCWSIEEMAGLVCSRIMSETPYDRGMVYRFDASDDSGEVIYETTRWDARRCCRDDSFLGLRFPASDIPRQARELFMKNTLRFVYDVQGTDHALYPRKIRANNMGGESEKYTDLSMCRLRGSSYIHLDYLRNMKVTSSLVIAIIVNKRLWGLYSFHGYRHPIRPSARTRFLCEMASVMTSMVMESLTRANNQSRLMDIDQTLSNLQQLNLVQYMSNSNHRKLLMERMEVNLIAFRQIDADGVAHIHTFCDDDSEKVEISAAAFDCLNDTYGQVCRDYGVVFVDETRSNKALGSLHTLAFFQLPGMGLMSLDVVLSRKAVVEVVQWGGDPDKSLESDGTLSPRSSFASFMKGHLKKGKPWDDDDKQRVRRFAEKVEKYTSTEVVAQQNVAIQNLGQEKKDLIQDQKENLEFFAFMAHEMRTPFHGVLGSLEAMREDSTLVNNALLNQAYMCGKNMLRILDDILLVAKGSHSLTIKEETVNVSEFLRQTVADMTNFAYMEGVSVRVRKEDVKHQLLVSDFNRIRQVVHNLISNAIKFSEKEDIYVECLQRETFSEVLTVWKTYAASYPNHEPKLKNIASETANAVNPLEDSKDSCWIILSVIDRGIGIKAADLKLLGTAFTQLSQGRQKKYQGTGLGITISNMIMAALGGTLVAFSAPEYGSCFTFAIPVKRGRTIVEDTKVESKAATKLRIEQLQNEFEGFGFGEGGTRKRPRVLVVDDSTINRKICSRKIKKLLPGVEITECASGKSCIQEYEHDYQNIMGIFLDFHMPGMDGDVVARNIREFEQTHEDVDVGQGGVWIVGYTADILDETKNVLLDAGMNRVLPKPEPMHAFQTELRTMMQRAAANASVNETEL
Smen_DPh	XRKCWSIEEMAGLVCSRIMSETPYDRGMVYRFDASDDSGEVIYETTRWDARRCCRDDSFLGLRFPASDIPRQARELFMKNTLRFVYDVQGTDYALYPSKIRATNMGGESETYTDLSMCRLRGSSYIHLEYLKNMKVTSSLVIAIIVNKRLWGLYSFHGYRHPIRPSARTRFLCEMASVMTSMVMESLTRANNQSRLLDMDQTLSNLLQLNLVQYMSDPTQRKLLMESMDVNLISFRQIDANGIAHIHTFSDDDSNTVEVSATAFDCLTDTYGQVCRDYGVVFVDETRSNKALGSLHTLAFFQLPGMGLMKLDVVLSRKAVVEVVQWGGDPEKTLESDGTLSPRSSFASFMKGHLKKGKPWDEDDKQRVRRFAEKVEKYTSTEVVAQQKEAIQNLGQEKKDLIQDQKENLEFFAFMAHEMRTPFHGVLGSLEAMREDPTLVNNALLNQAFMCGK
Tant_DPh	VTSTLVIAIIVNKRLWGLYAFHGYRHPIRPTARTRFLCEMASVMTSMVMESLTRTNDAARLMDLDQTLCNLQDMNIIDYMGNPFYRKQIMELLDVNLIAFRKTEENGNVHIHTYSDKGDSKDQVDISPAVFDCLCDSYGQVCKDYGVVFIDETNNPALDSLHTLAFFQFRCDVNSLDVVLSRNAMVELVEWGGNPEKTLESDGTLSPRSSFSSFLKGHLKKGKPWDDAHRQQVRRFGEKLEKYRSTEVFQKQNEAIQTLGQEHKELIADQKGNLDFFAFMAHELRTPFHGVLGSLEAMKEDPTIANNQLLNQAYMCGKNMIRILDDILLVAKGSYSLNITEQSVDLSEFLQQTITDMQNFAYMEGVSVRVRKEDIIHKRAASDFNRIRQVVHNLVSNAIKFSDEDISIELLQRRTFTEVMTVWKTYTNSYPNHEPRLKDISPPNASVGNGDDNFWIILSXXXXXXIILSVIDKGIGIKSDDLAKLGTAFTQLSQGRQKKYQGTGLGITISNMIIDALHGQLVVFSAPEYGSCFTFAIPVKCTKEVTEEKKTLINSKEAQKLRIKQLRVEFESYALKKSPRVLVVDDATINRKICSRKVKKLLPSVEITECANGKSCIEEYEHDHANIMGIFLDYHMPGMDGDEVARKIREFEKLHEEVKQEVWIVGYTADILEDTKKVLLDAGMNSVMPKPEPMHAVEEALRIMGQRAKKEWVX
Tfw_DPh	XPVVVVEVSFRRNNIVVFGVCLGGEITRSIIKLLSSIHNRMSVKKSTSPSEKRDVPTECEKEPIHIINRIQPCGYLVNVDRNLNIVQCSANAVELLPPEQVKIILSHWKSKQESINEDEQDDFDFDSTEGKDFFKFANDENQNREDAKKRKAALDFMIGKPLGLIFGAEHVSQVRDVIENVIMTSGGGGGSASSSGERHSLPSFIQPPSKRRVSDDNFLLRSESTLSLSGRISCSVLPSSQNFLLELEKTPLLEKYTQFEDRDVMSFMEEIAKELRACWSIEEMASLVCAKVMQETPYDRGMVYKFDHEDCGEVVYEAFRSDASEACRKDSFLGLRFPASDIPRQARELFMRNTLRVVYDVDGNDFELYPPMVDIKRASGEKELGYTDLSMCRLRGSSFVHLKYLKNMGVTSTMVIAIIVNGRLWGLYSFHGYREPLVPSARTRFLCEMASITTSIIMESLTRKESNERLMSLDSLMNSLQTTSLSNFVETNLSDIMGALQVNLISFRVRDPPATPEIKTFLDETDGKMVSPDEITNEVFDSLVETYGSVCRDYGVVYIDDQKSNTLLVNRGIHTLVFFRTSGVDVILSRNRTIERVTWGGDPDKQLEPDGTLTPRNSFAAYVEDHFKKGKPWDATDRQLISRFSDQLEKHRTKELNLEHSKTIKTLEKEKAEATETARVNFDFFAHMAHELRTPFHGMVGSLEAMREDPVLRNNEMLKTAELCGKSMIKILDDILLVAKGSYDLQIEEHLFDLKSFVKITANDMSSFALMEGAPIQLGKELIFCKDLVGDSQRIRQVMNNLLSNAIKFSEDSISLDVVQKNSFSEVLAVWKTYSNVYPNCEPTLLELSTFVAEASEASADTIWVIFSIVDKGIGITGPDLKKLGTAFTQLSSGRQKKYQGTGLGLNICNMLVGALGGKLVMFSAKGLGSCFTFAVPVKKSDVPVAEPEVEESQNEKAKKMEALQEEFDAFGFREKGVRIFVVDDSAINRKLCGRKIRRWMPSVAIKECSSGSSALAEYEKSPKDVMGIFMDYHMQDMDGDECTRRIRECESMREDLPNVYIVGYTADVLEDSTGRLMESGMNSVMPKPEPPRAIEEELRKMMNWYNENHKNER
Tmin_DPh	EPIHIVNRIQPCGTLLVIDADLIIVQCSTNAVSMLLLPRDCNEKEKKGEIDNDEDENHGRKEDAENAKDLLDTIIGSHLSLLLQNDAVEKVRAVVRGATSSVSKSQAFKSNRNQSGSSSGGGGANSNSNNPSDTSPSSSSTILRSPPPIPSNTNNGAVRNFLVRTQGSSSLASASSERRESCCVTQSGEHFLLEIEDPDNDDDDRRGDRGQQQQSQPLRNQGEPQDNKEQSKEKDSSSPPPPPPSSKTATGIGEEDTMIFMQSIAHELRKCWSIEEMAGLVCSRIMSETPYDRGMVYRFDPSDHSGEVVYETTRWDARKCCREDSFLGLRFPASDIPRQARELFMRNTLRFVYDVEGVDYALYPAKIVRGKMMGVVHGGEARYTDLSMCRLRGSSYIHLEYLRNMKVTSTLVIAIIVNKRLWGLYSFHGYRHPIRPSARTRFLCEMASVMTSMVMESLTRTNDQSRLMNIDDTLSNLKDLSLIDYMNDPLHSQRLFDLLDVNLISFRSMDDRGNVHIYNYHSEENNIHQSNNNNDATTTTSPTTPLEVTPEAFQCLSDTYGQVCHDYGVVFVNETKAHPALGSLHTIAFFQFPPSHPNPNNNNNNNNGSNNSPNPSPTTLDVLLSRKAVVELVEWGGDPEKTLQSDGTLSPRSSFTSFVKGHLKKGKPWDEADKARVKRFVERLEKYRSNELFERQNVTIESLGQERNDLIKDQKDNLDFFAFMAHELRTPFHGVLGSLEAMREDPTLANNQLLNNAYMCGKNMIRILDDILLVAKGSYSLNIQEEVVDVSEFLRQTVGDMRNFAYMEGVSVRVRKEDVHIAPRLSSDFNRIRQVVHNLISNAIKFSEDDIHVELLQRRTFSEVLTVWKTYAASYPHHEPRLKDIAPTTTTTNAIANNGVDGNDNNLWIILSVIDKGIGIKDTDLNKLGTAFTQLSQGRQKKFQGTGLGITISNMIISALKGQLVVFSAPDYGSCFTFAIPVQRRDEDSTPQHKNSNSKEDTKLRMEQLRAEFEQFGFANSSDTHTGKRRSSSPPRVLVVDDSTINRKICSRKIKKLLPAVEITECASGKSCIEEYEHGYKNIMGIFLDFHMPGMDGDVVARKIREFEKVQEDVEQEVWIVGYTADILDETRNVLLEAGMNHVMPKPEPMHAFEAELRTMIRRAAKEK
Tnh16_DPh	XDYAPQVTPLSCEREPIHIVNRIQPCGTLLVVDTELKIVQCSTNAVGMLPEDYELGNLSNLSLSPDEDDDDLKERRRLELLDAIVGSPLSLLLHPEAVDKVRAIVRGATSSSSAKADNPNGETPKVEGRSGTNTNAGAVRTFLVRTQRALSIGRSSCGVTQSGEHFLXEIEDQETPPVXEEEGSGDAEGEEDTMIFMQSIAHELRKCWSIEEMAGLVCXRIMSETPYDRGMVYRFDPCDDSGEVIYETTRWDARRCCREDSFLGLRFPASDIPRQARELFMKNTLRFVYDAQGKDYALYPNKIRSMGMGEGSKYTDLSMCRLRGSSHMHLEYLQNMKVTSTLVIAIIVNKRLWGLYSFHGYRHPIRPSARTRFLCEMASVMTSMVMESLMRTNDQSRLMDIDETMSALKEISLTDLLVTPPNSKKLFELLEVDLISFRKKNGNGTSQIYTGGDQLTRVTPEAFQSLEDTYGQVCKDYGVVFVNETTTNPALGSLHTIAFFQFPGVEGLDVLLSRKAVVEMVEWGGDPEKTLQDDGTLSPRSSFANFVKGHLKKGKPWDDADKERVRRFLERLEKYRSTEVFEKQNEAIEHLGQERSDLIQSQKENLEFFAFMAHELRTPFHGVLGSLDAMREDPTLANNQLLNNAYMSGKNMIRILDDILLVAKGSYGLKIQEEAVDVSEFLRQTIADMRNFAYMEGVSLRVRKEDVHIAPRLVSDFNRIRQVVHNLISNAIKFSEDDIYVELLQRRTFSEVLTVWKTYTASYAHHEPRLKDIAPSSNNNGGSDADDAHLWIILSVIDKGIGIKANDLLKLGTAFTQLSQGRQKKFQGTGLGITISNMIVSALKGQFVVFSAPDYGSCFTFAIPVKRSEEPTLENRNPNSKEAKEATKLRLRAEFENFRFSNGGTEKSPRVLVVDDSTINRKICSRKVNKLLPAIEITECANGARCIEEYEHDYKNILGIFLDFHMPGMDGDVVARKIREFEKLQEDVDDGVWIVGYTADILDETKNVLLEAGMNRVMPKPEPMHAFQEELRTMIRRAAKEA
Tpse_DPh	MSVKKSTSPSEKRDVPTECEKEPIHIINRIQPCGYLVNVDRNLNIVQCSANAVELLPPEQVKIIFSHWKSKQECINEDEQDDFDFDSTEGKDFFKFANDKNQNREDAKKRKAALDFMIGKPLGLIFGAEHVSQVKDVIENVIMTSGGGGGSASSSGERHSLPSFIQPPSKRRVSDDNFLLRSESTLSLSGRISCSVLPSSQNFLLELEKTPLLEKYTQFEDRDVMSFMEEIAKELRACWSIEEMASLVCAKVMQETPYDRGMVYKFDHEDCGEVVYEAFRSDASEACRKDSFLGLRFPASDIPRQARELFMRNTLRVVYDVDGNDFELYPPMVDIKRASGEKELGYTDLSMCRLRGSSFVHLKYLKNMGVTSTMVIAIIVNGRLWGLYSFHGYREPLVPSARTRFLCEMASITTSIIMESLTRKESNERLMSLDSLMNSLQTTSLSNFVETNLSDIMGALQVNLISFRVRDPPATPEIKTFLDETDGKMESPDEITNEVFDSLVETYGSVCRDYGVVYIDDQKSNTLLVNRGIHTLVFFRTSGVDVILSRNRTIERVTWGGDPDKQLEPDGTLTPRNSFAAYVEDHFKKGKPWDATDRQLISRFSDQLEKHRTKELNLEHSKTIKTLEKEKAEATETARVNFDFFAHMAHELRTPFHGMVGSLEAMREDPVLRNNEMLKTAELCGKSMIKILDDILLVAKGSYDLQIEEHLFDLKSFVKITANDMSSFALMEGAPIQLGKELIFCKDLVGDSQRIRQVMNNLLSNAIKFSEDSISLDVVQKNSFSEVLAVWKTYSNVYPNCEPTLLELSTFVAEASEASVDTIWVIFSIVDKGIGITGPDLKKLGTAFTQLSSGRQKKYQGTGLGLNICNMLVGALGGKLVMFSAKGLGSCFTFAVPVKKSDVPVAEPEVEESQNEKAKKMEALQEEFDAFGFREKGVRIFVVDDSAINRKLCGRKIRRWMPSVTIKECSSGSSALAEYEKSPKDVMGIFMDYHMQDMDGDECTRRIRECESMREDLPNVYIVGYTADVLEDSTGRLMESGMNSVMPKPEPPRAIEEELRKMMNWYNENHKNER
Trot_DPhA	XSMVMESLTRTNDQSRLMDIDETLSNLKELSLIDYMNNPLHSKQLMELLDVNLISFRKTDEDGNAHIYNFSDDDNQSSDKLVEVSPEAFQSLCDTYGQVCQDYGVVFVDETKTNPALGSLHTLAFYQFPGVTGLDVLLSRKAGVELVAWGGDPEKTLQSDGTLSPRSSFASFVKGHLKKGKPWDGADKQRVKRFVEKLEKYRSSEVFEMQNEAIENLGQERRDLIRDQKDNLDFFAFMAHELRTPFHGVLGSLEAMREDPALANNQLLNQAYMCGKNMIRILDDILLVAKGSYSLNVKEEVVDVTEFLRQTVADMRNFAYMEGLSIRVQKEDVHIAPRLTSDFSRIRQVTHNLISNAIKFSSEDINIELLQRRTFSEVLTVWKTYDSFYPNHEPRLKDIDQAKFDSNKLEEDGDNLWIILSVIDKGIGIKADDLKKLGTAFTQLSQGRQKKYQGTGLGITISNMIISALKGQLVVFSAPDYGSCFSFAIPVKRSTATDSSQHGNPNSKEATKLRIEELRAEFESFSFADGGTRKSPRILVVDDSTINRKICSRKVKKLLPAVEITGCASGQRCIEEYQHDSKNIMGIFLDFHMPGMDGDVVARKIREFEKLHEDIEDRPVWIVGYTADILDETRNVLLEAGMNKVMPKPEPMHAFEGELRTMIRRAANEE
Trot_DPhB	XEREPIHVVNRIQPCGTLLVIDADLTIVQCSTNAVELLPNIHNDVNNDNSDSNNNLENNLSNIXLEEEDNAKLKARLDSVIGSPLSLLFQSEAVDQVKAVVRGTAKSNNSGTNAATTTNTSTNTGAVRTFLVRTQGSLSVSSGRKSCGVTQSGEHFLLEIEDRENSSVEEDERKQQQQQRTSMETTSATTNNNTNDDDDGEEDTMLFMQSIAHELRKCWSIEEMAGLVCSRIMSETPYDRGMVYRFDQCDDSGEVIYETTRWDARRCCREDSFLGLRFPASDIPRQA
Twei_DPh	MATIEPKTSPPRSAHYEDPTRQVPTECEKEPIHIINRIQPCGYLITVNRDLSIVQCSANVVELLPKKLILELGIADLLHPNHHHDDGGVAFENKQEEAKKRRRAALNSVIGKHLGVIFSDDHVEQVKDVIEGVLCGQYGQKTTGRIGSLETLTSSLDVNARRLSDDRRSSGASRDGSVSYSDGGADSPPLLSASDGTRNFIDRSKGTVEFSGRLSCSILPTSTPTTRESSQIFILELEKIPLLQNYAKFEDRDIMSFVEEIARELRKCWSIEEMASLVCSRVMAETPYDRGMVYKFDHEDCGEVVFESFRPDSRIECRKDSYLGLRFPASDIPRQARELFMKNTLRYVYDVSGKDFELXLIDRFRLFLHSREVLKLMMIVGGDFELYPPMVDAAKGTSGGGSYGGDTAGMGYTDLSMCRLRGSSYVHLKYLSNMGVTSSMTISIIVNKKLWGLYAFHGYRGPLVPSTRTRFLCEMASITTSIVMESLTRKESNDKLMRLETAMNKLQTMPLESFFQSNLAEIVGSLNVNLVAFRVCNPPSTPIVRTYVLEDPSGTYHKAGHDIELAEDVFDSLVETYGPVCRDYGIVYIDHQKSNPLLTKNNIHTLVFFRNSGIDVVLSRSRTVERVTWGGDPDKVLEPDGTLNPRNSFAAYVKDHIRRGKPWDESDRQLVSRFADQLEKYRSKELNVEHTKTILTLQQEKKHAVDTAKTNFDFFAHMAHELRTPFHGILGSLEAMRDDPTLRNNDLLRTAEQCGKSMIKILDDILLVAKGSYNLQIEPVPFEIQSFMKDTLSDMASYALMEGISIRICKEDIFCKTLIGDFQRIRQVINNLVSNAIKFSEDDISLEVMQRRTFSEVVAAWKTYLNSYPACEPTLLEVSTYLAKMVDHESDDMVWTIFSIIDRGIGISGPDLKRLGQAFTQLSSGRQKKYQGTGLGINICNMLVEALGGKLVMFSAKGYGSCFTFAIPLKPSTAPAPAPKKDDSVEETAKKMEELQHEFEALGFREKGVRVLVVDDSAINRKLCGRKIRRWLPSVKITECTSGSSALAEYEHYSSDIMGIFMDYHMHDMDGDECTRHIREYESTHEDKARVYIAGYTADVLDDSTGVLLSSGMDSVIPKPEPPSAVEEELRKMMSSYSKRPLPK
Ccry_DPH	EEKLVQLLDAIIGSPLSLLLQADAVDKVRAVVLGAPGVPDVMGDTGDPASAMSSPGEVQAAALIGTNTNSGAVRTFLVRTQGSLSLGRRSCMVTQSGEHFLLEIEEQEQPHEDREKASPEDQEDTMLFMQSIAHELRKCWSIEEMAALVCSRIMTETPYDRGMVYRFDPADDSGEVIYETTRWDARQCCRDDSFLGLRFPASDIPRQARELFMKNTLRFVYDVDGKDYPLYPSKIKIDVLDGEEKYTDLSMCRLRGSSYIHLEYLRNMKVTSSLVIAIIVNKRLWGLYSFHGYRHPIRPSAKTRFLCEMSSVMTSIVMESLTRKNEQSSLMNIDETMSHLKELSLFALMNTPKHSKQLFEELGVDLISFRMTDEEDNSQVFTYSNSDPAVEVSADAFHCLQDTYGQVCDDYGVVFVNETKTNKALGSLHTIAFYRFQGGNGLDVLLSRKAVVELVEWGGDPEKALQDDGILSPRSSFASFVKGHLKKGKPWDDADKQKVRRFVERLEKYRSTEVFEKQSKAIECLGQERKDLIKDQKENLDFFAFMAHELRTPFHGVLGSLEAMREDPTLANNHLLNNAFMCGKNMIRILDDILLVAKGSYSLNIKEAAVDVSQFLRETVADMQYFAYMEGVSVRVRNEDTNLAPQLVSDFPRIRQVVHNLISNAIKFSQDDIHVELLERRTFPEVLTFWKTYTSIYAHHEPRLKDFAVPTLDGIDDKVSEVDKDILWMIISVIDRGIGIQADDLLKLGTAFTQLSQGCQKKFQGTGLGVTISNMILNALHGKMIVFSTPDYGSCFTFALPVKRGNRQIVEEENPFTQSKESAQLRKEQLQAEFESFTHNNGLKRTPRLLVVDDSTINRKICSRKIKQLLPAVEITECASGLRCIEEYEHDYNNIIGIFLDFHMPGMDGDEVARKIRDFEKMQVDLKRTVWIVGYTADILDESRNFLIEAGMNNVMPKPEPMHAFEEELRTMIRRAENLRK
MinidiscusRCC1721_DPH	MTSSSTNNNEDKSSSSMNDKDFADLTPTLTCEREPIHIVNRIQPCGTLLVVDSNLIIVQCSTNAVELLPGDYDDDGTTSAGGADDNIENCKEEKVDDLDPRLFVSKVKNNNNINHKLLNQIIGSPLSVVLQSDAVDQVRGVILGATTQPAVHTKASDDKTTHGAVRTFLIRTRRVLSNTGRKSCGVTQSGQHFLIEIEDVDDVVNKEEGKGGNTTATDGGGGGSDHNNNNQDAKGESDAMVFMQSIAHDLRKCWSIEEMAGLVCSRIMSETPYDRGMVYRFDESDGSGEVIYETTRWDARRCCRDDSFLGLRFPASDIPRMARELFMKNTLRFVYDVQGSDHPLYPSRINSSISGDGGERKYTDLSMCRLRGSSHVHLEYLRNMKVTSSLVIAIIVNKKLWGLYSFHGYRHPIRPSARTRFLCEMASVMTSMVMESLTRTNDAARLIDIDQSLCNLQEMSIIDYMKTPSLRRKLMDLLDVNLIAFRMTDDDGNVRIHTYSDNEGGGSSASGNSSSNKDQKEVVDVSPEAFECLCDTYGQVARDYGTVFIDETNNPALRSIHHTIAFFQCPGGVDKNGLDVLLSRKAMVELVEWGGNPEKKLESDGTLSPRSSFSSFVRGHLKKGKSWDESDRQRVRRFGEKLEKYRSTEVFQKQNLTIQTLGQEHKELIADQKSNLDFFAFMAHELRTPFHGVLGSLEAMKEDPTISNNHLLNQAYMCGKNMIRILDDILLVAKGSYSLNITEQSVDLSEFLRESVTDLQNFAYMEGVSVRVRKEDIIHKRATSDFNRIRQVVHNLVSNAIKFSDEDINIEMLQRKSFSEVMTVWKTYTSSYPNHEPRLKDINPPNTSVNDGDDNVSWIILSVIDKGIGIKADDLAKLGTAFTQLSQGRQKKYQGTGLGITISNMIIDALQGQLIVFSAPDYGSCFTFAVPVKCAKEVAKEKKTPNSKEEQKLRIEQLRVEFESFNLQKKRVLVVDDATINRKICSRKVKKLLPSIEITECASGKACLEEYEHDHKNIMGIFLDFHMPGMDGDEVARKIREFETLHEEVKQEVWIVGYTADILEDTKKVLLDAGMNSVMPKPEPMHAFESALRIMAQRAGKKE
Sbio_DPHY	MSASSTTLDARTLDGADYAPQVTPLSCERELIHIVNRIQPCGTLLVVDVELKIVQCSTNALELLPEEYELETLSKKLSLDNKDTDESKRQVHLLNAVIGSPLSLLLQPDAVDKVISVIRGAISAKSGSGSNEDPSKVGGSTNTGAVRTFLVRTQGALSLGRKTCGVTQSGEHFLLEIEDQEPSEAEDGSSADAEGEQDTMVFMQSIAHELRKCWSIEEMAGLVCSRIMSETPYDRGMVYRFDPCDDSGEVIYETTRWDARRCCREDSFLGLRFPASDIPRQARELFMKNTLRFVYDVQGKDHAAVSKQDEHIRRGGAEVHGSERKFLDKIKSYLNRFQVNAIYSLAKMCRLRGSSYIHLEYLKNMQVTSTLAIAIIVNKRLWGLYSFHGYRQPIRPSAKTRFLCDMSSVMTSMVMESLTRTNDQSRLLAIDETLSNLKDLSLFDLMNNPTHSKQLFETLDVGLISFRKIDNEGNSHIYNYSEDGQLVEVSPEAFQSLQDTYGQVCKDYGVVFVNETTSNPALGSLHTLAFFQFPGVSGLDVLLSRKAIVELVEWGGDPLKTIQSDGTLSPRSSFTSFIKGHLKKGKPWDDADKIRVKRFVERLEKYRSSEVFEKQHNTIVNLGQERSDLIKDQKENLDFFAFMAHELRTPFHGVLGSLEAMREDPTLANNQLLNNAYMCGKNMVRILDDILLVAKGSFSLNIKDEVVDASEWLRDTVSGMRNFALMEGVSVRVSKEDIHIAPTLVSDWNRIRQVVHNLISNAIKFSEDDIHVELLERRTFSEVLTVWKTYTASYASHEPQLKDITRADTSGNGATHDDDNLWIIVSVIDKGIGIKAEDLTRLGTAFTQLSQGKQKKFQGTGLGITISNMIISALKGQLVVFSAPEYGSCFTFAIPVKRGGKQTPEHKNPNSKEATKLRIEKLRAEFESFGFANGGGGKPPRVLVVDDSTINRKICSRKAKKLLPAVEITECISGVRCLEEYKHDHKNIMGIFLDFHMPGMDGDVAARKIREFEQLHEDVKQEVWIVGYTADILEETKNMLLEAGMNRVMPKPEPMHAFEEELRTMIRRVAKEEV
Pennate diatoms
Sac_DPHY1	LGLRFPSSDIPKPARRLYFINRVRYIHNNELDPIQIIALDDITIDQSLCHMRAVAKPHVLYLKQMGVVSSMSMAIIVDEKLWGLLSFHAYMHPYKPSLQQRLACESIGVMVSVRIEAAMKKIESSRSLLLGHQISHLDKKKCVNQNIHDWGIALLSIIKADIFVGYTENLKGDELEYLVLGNSALKPGKGIWKKLRQLQSRELVVSSCRNEISALGISKDECPACGFVYYRESRTHFFFGRSERSSDICWGGNPDEPKLKINGILCPRRSFEAYIQIACVESKRWTKEDINVISILRDRLCDHCHDWNMALLEHEIELSNQQYMAAVQRAQDNYEFFAHMSHELRTPFHGVMGCLSLLCESINNELNPDSMDLLHTALASGNHMLNLLNDILKISKSNHLAHDILRENLSFQKMAMQLINTMKPFAMTRGITITSDISPGNSNRMINVDSTKITQIVTNCVNNAIKFAPYGSTISMQITLSNSISNSMHDWRNKALFHAGHVFFPYDGKILYDCIAIDSWLKREEADPNSLWLMILISDSGCGMKSVELTAMFAPYTQSSCGSNRNFQGTGLGLYICVSLCHLLQGFIACASTPNKGTTFAIGIPVKQEELNNGSETPDISQNKEIENESSIHMKGGILIADDNKVNVKILKRNIEVECKKLGKCFEIFCAFGGEEAVDLYKIHQPSMCFIDYHMPDVDGILATKQIRAFEAEQQIAPSYIMSYTADATLAARDVVFASGANGIMTKPPPKGMIPNLINRLNKVI
Sac_DPHY6	MEDGNRNEDLTECDREAIHLIGHIQGECGNCLFVNFPGWEIIAADVTIMKLKIISTAIDNAPRASGWIHPNDFIGLSLKDIIPNELYSQLQEKAQKLVTSRSSKAYLFYKHQGSAFAISVSSSAPDMSILCFEFEELNTDGEASALLQAYTSMSMLMDNFSEENVIANACDRVFDLIGRYDRGMVYRFNDDYSGEVIHEIKRDHINSSYLGLRFPSSDIPKSSRLLYFVNRVRYIHNNLIDPIEIIAKENIPIDQSLCQMRAVAKPHVIYLKQMGVVGSMSMAIVVDDELWGLFSFHAYTEPYKPSLQQRLACESIATVVSVRVEASLKKTESSRSILLGQQISQLDKKKCVIKNISEWGTSLLGIVKADVFVSYVENRKGEEQEITILGNSDLKPTEAFWDKVRQYRSREIIVSSSRRETSALGISEADCPASGFVYFRESRTHFFLGRSERCSDVCWGGNPDEPKLREDGVLCPRKSFDMYMEKSRLESKKWTKMDVNVISILRDRLCEHCYDWNMMLLESDIQRGNQKYITAIRRAQDNYEFFARMSHEIRTPFHGVMGCLSLLCESLNQDLHSEPLTLVNSAIASGNHMLKLLNDIQEISKTNHEPQNPLREIISFYDIQEISKTNHEPQNPLREIISFQNVADQLVYAVTPFTRTRDIDLNLKIEPQESISMIYVDSSMITLIVTNCMNDVIKATPYGSTMNLKLQLVSSIHDVLCEWRCAAAHPTEVILLPYDGNALHDANSIESWFSMPSRDQSVQWLIVSISYNGYGIRTNELNSLYFPSSQSSNYNDRNIEGADLGLHISVSLCQLLNGFISCASTQTKENAIAIGIPINLDKECETKNFADKKAIDDTSPIDMVGGILVVDDHKVNVKILKRTIELECKKAGKVFEIICAHGGEEAVNLYMNYRPSVCFIDYHMPEVDGILATKRIRRFEAENLIPDSYIMSYTADTTSIARDAILASGANGIMTKPPPKGLIPSLVKRMVCQVKK
Sac_DPHY4	MSSLMESYAGDNIVENACDRIFELFGRYDRGMVYRFNDDDSGEVIHEIKHDHIDTSYLGLRFPSSDIPKPARRLYFINRVRYIHNNELEPIQIIARDNITIDQSLCHMRAVAKPHVVYLKQMGVVSSMSMAIIVDDELWGLLSFHAYTHAYKPSLQQRLACESIGAMVSVRVESAMKKIESSRSLLLGQQVSQLDKKKCVNQNMSDWGNALLSIIKADVFVGYTENPKGGELEYLVLGNSVLKPGKGIWKKLGQLRSRELVVSSCRNEISALGISKDDCPACGFVYYRESRTHFFFGRSEKSSDICWGGNPDEPKLKINGILCPRRSFDTYVQKACVESKKWTKEDINVISILRDRLCEHCHDWNMTLLENDIELSNQKYMAAVQRAQDNYEFFAHMSHELRTPFHGVMGCLSLLCESLNNELNPDSMDLLHTALASGNHMLNLLNDILKISKSNHLSHDVLRENLSFQKMAVQLVNTMKPFAMTRGITITSNISPGNSDCTIVVDNTKVTQIVSNCVNNAIKFAPYGSTIDMQITLSYSICDSMCKWRKKALLHAGHVFFPYDGNMLYDGNTIDSWLKREASDPKDLWLMILISDSGCGMKSVELSAMFAPYSQSSCGSNRNFQGTGLGLYICVSLCHLLHGFIACASTPNKGTTFAIGIPVKQEEPHNGSETPNLDEKEEIENMHPIPMTGGILIVDDNKVNVKILKRNIEVECKKSGKSFEIFCAFGGEEAVELYKIHQPSMCFIDYHMPDVDGILATKQIRAFEAEQQLPPSYIMSYTADATLAARDVVLASGANDIMTKPPPKGMIPNLISRLSKVI
Sac_DPHY3	MMSSPIAIATKLHLIGTIQGNCGNCFHEGTTKVRNCIGSLLKNCIPSDLYDALNENVQKLIHSKSKKSYQFYEYQGCAFAISVSSSNSDYSTLAFEIEALNNEVETSTMFQTYVSLSLLMEGNSGENIVENACDRIFELFSQYDRGMVYRFNDDDSGEVIHEIKHDHIETSYLGLRFPSSDIPKPARRLYFINRVRYIHNNELDPIQIIALDDITIDQSLCHMRAVAKPHVLYLKQMGVVSSMSMAIIVDEKLWGLLSFHAYVHPYKPSLQQRLACESIGVMVSVRIEAAMKKIESSRSLLLGHQISHLDKKKCVNQNIHDWGIALLSIIKADVFVGYTENLKGDELEYLVLGSSALKPGKGIWKKLRQLQSRELVVSSCRDEISALGINKDECPACGFVYYRESRTHFFFGRSERSSDICWGGNPDEPKLKINGILCPRRSFEAYIQIACVESKRWTKEDINVISILRDRLCDHCHDWNMTLLEHEIELSNQQYMAAVQRAQDNYEFFAHMSHELRTPFHGVMGCLSLLCESINNELNPDSMDLLHTALASGNHMLNLLNDILKISKSNHLAHDILRENLSFQKMAMQLINTMKPFAMTRGITITSDISPGNSNRMINVDNTKITQIVTNCVNNAIKFAPYGSTISMQITLSNLISNSMHDWRNKVLFHAGHVFFPYDGKILYDCNAIDSWLKREESDPNSLWLMILISDSGCGMKSVELTAMFAPYTQSSCGSNRNFQGTGLGLYICVSLCHLLQGFIACASTPNKGTTFAIGIPVKQEELNHGSEKPDVSQNKEIENECSIHMKGGILIADDNKVNVKILKRNIEVECKKLGKCFEIFCAFGGEEAVDLYKIHQPSMCFIDYHMPDVDGILATKQIRAFEAEQQIAPSYIMSYTADATLAARDVVFASGANGIMTKPPPKGMIPNLINRLNKVI
Sac_DPHY2	MSPELKTNIEISKEELTECDRDALHLIGSIQGNCGNCLFVDIPEWSIIAVDAKIFDLKFISLEVGGEDATKTRNFIGNLLKDHVPNDLYGALHENVKNLMKSRSSKSYLFYDYQGCGFAISVSSPNSEYSTVAFEIETLNTDIETSAMFQTYVSMSSLMESYSGANVVENACDRVFELFGHYDRGMVYRFNDDDSGEVIHERKRDYIETSYLGLRFPSSDIPKPSRRLYFINRVRYIHNNELDPIQIIARNNITIDQSLCHMRAVAKPHVLYLKQMGVVSSLSMAIIVDEKLWGLLSFHAYTNPYKPSLQQRLACESIGAMVSVRVEAAMKKIESSRSLLLGQQVSQLDKKKCVNQNMSDWGTALLSIIKADVFVGYTENVKGVELEYLVLGNAALKPGKGIWKKLRQLQSRELVVSSCRSEISALGLSKDECPACGFVYYRESRTHFFFGRSERSSDVCWGGNPDEPKLKINGILCPRQSFDTYIQIACVEAKRWTKEDLNVISILRDRLCEHCHDWNMTLLENDIELSNQKYMAAVQRAQDNYEFFAHMSHELRTPFHGVMGCLSLLCESLNNELNPDSMDLLHTALASGNHMLNLLNDILKISKSNHLSHDVLQETLSFQKMAVQLVNTMKPFAMTRGITITSDIAPGNSDCIIGVDNTKITQIVSNCVNNAIKFAPYGSTINMQITLSNSICDSMHEWRKKALLHAGHVFFPYDGNMLYDSNTIDSWLKREASDPKDLWLMILISDSGCGMKSVELSAMFAPYTQSSCGSNRNFQGTGLGLYICVSLCHLLHGFIACASTPDKGTTFAIGIPVRQEMLHDSSQSPNATQKEELENTCPIHMTGGILIADDNKVNVKILKRNIEIECKKSGKVFDIFCAFGGEEAVELYKMHHPSMCFIDYHMPDVDGILATKQIRAIEAEQQLPHSYILSYTADATLEARGVVLASGANDIMTKPPPKGMVPNLINRMEKKLINCLNK
Acof_DPh1	XDYLQQHQHKKTHKKKTIDSLIHSLMTMPPDEETSGDGDETGHRPPNNNGVKEISFQTSSGERIPKTSAPSVITDEELFECDHIPLHLIGHIQGNTGHVIFVTFPLGQVVAVDENIRDLEWITAPPGAPSGARAMLGTPLNAWVPKNMQQAIMRAMYHSTRNGLVRNFYFEQGYALSVVVASAEKNLFALEIEAAEGEDILDKYNDTLMYISKLVDFYANESIVNMACDTIFELFPEYDRGMVYRFNDDLSGEVIHEVRRGNLKTTYLGHRFPKYDLPLSARQLYLKNGLRYIRSSAEPNVPIVSMGSQQVDLTHVRSRSVARPHLIYMQNMGVRCSMSLAIVVENELWGLFAFHGYKRPFRPSLHQRIACEAIASMVSVRVESLIRKAASARIVSLGESLQRWNTTKSFQNNLKALGQEILDVVEADVLVGSMNGESVVIGDATIAPSEAFWRNPPKISTQSDLVVAISREEIAAKGYSEQDCPASGFVYFGDGEMVQIYLGRSDRSTDVKWAGNPDQPKLRGLDGVLNPRNSFQIFMEKARKESKAWSTADLNVISVLQDRIRTGQAHEWMTALLKSDIEEANMRYFSLLDRDRDNSQFFAHVSALMKRFGSESHDRMSPCNIGLGIDNRFQGTGLGLFICVSLCHQLGGYIACLSTPNIGTTFHVGIPVEILHGRDTTSDFENNRDEGTIDASIPLRSSILIVDDNKVNLKLLKMSLKKELRNAEKYVDVVMADGGEAAFAKYKEILPSVVIIDYHMPGMNGLDATKAIRKYEQAHGIQPSFILSYTADLSCEAHDLLVTSGSDGIMTKPPPRDFIQKLVRRMEVSKTTQVMQNYTDCATSGSLEEIESSHX
Acof_DPh2	MTIFQKIGRWGRGKKNKSSATPPPRVFTNPFTGRQSKTDREASREASGDPVTNVTKLDLYGCDAESIHLCGKIQGACGHVLFFDQPSGTIVAADERIMEVLWIQTPNDDQGDKVTSVIGVPFQACIPKNVYTSLMEAVKSMQDGLLSRTFQFVAHDGVNYAVTLASTFSDYRRISVEIEVDSQTTSHAFNATLVYLNRIMEFYANDSIAKAACDTMFGLLEGYDRGLVYKFHDDWSGEAIHEIKNEHVETSYAGLRFPALEIPPPIRNLYIKNVFRFIRDVQVEDVNIMSDPADGEIDLSHCRTRACNRCHIAYLLNMGVRASMSLAILVEGKLWGLFVFHAYRQAYKPSLHQRIAAETIASMVSARVESITRKRTSARIISLGETLMTWSQHKTFSGNLTTLGQAILDVVDADVLVGLHQEERVVVGDQSLVPKDIVWTKLEAHKESKLLVVNDHQQVQERGLTLEECPASGFIFFRYGPTKIFLGRKARSVDVTWGGNPDEPRLFQDGSLNPRTSFEAFMEKARKEARAWSPQDENVVLILRDGICSERSHDWMVALLKTDIEEANMRYYSAIDRAQDNSHFFAQLCHELRTPFHGVMGCLNILHDAVDNMKPEEVKELVSTAISSGNHMLNLLNDILVKSKNKYLSTKKVGSTVHYQTLAKDAVDGLQCLATNMKITFTREIEPRGEKIMIRTDRTKVIQIISNIVNNAIKFAGQGLIDTRFKLVENLEDAVDVWDEETKHHEGCTFSIDKGEMLTNAADVRQVLQGRSRGEGRHWMCVSVADSGCGMKPQELVEMFQPYTMTGSSTDNRFQGTGLGLYITVTLCQQLEGFIACASTAGVGTVFHMGIPVEIRPDDDDDCSESSTEQVVEEDDGIPVCGPILVVDDNKVNVRILKKTLSLELDRAGLGIEILTADGGEEAIALYKERLPSIVIIDYHMPGIDGVGATKVIRKYEADHHLVPAYIMSYTADMSDESHSLLMACGSNAIMAKPPPKGFVAHLVRRFRVVSTKNSVLDHLKWKPTSNKKDVEEKTEFSDDATGSGSFLDRVSDVDSNIADKPLCGIHTTVSVE
Acof_DPh3	MAPPDSMEDLPFRETLVEQAQLSECDRIDLNLLGNIQGDTAHVAFMTYPEGEVIAMDRNFHRLPFMKHFKADDIQEQVIGGTIKEHFPEALHKKVTDAVEAMIEASHLREFVFYSDDTTATHLSVCVSTATPGDYSILGIEMEILDETEMLDITASSEELHKTLATAGHALDLCTTGREAARLVCDTVFKMIGHFERGMVYYFHEDLSGEVIHEIKKDHVESSYLGMHFPKSDIPQSARLLYVKNVVRYIKDVDGEDVPIISNHRAIDLTQTRSRSVHACHLIYLRGMGVKSAMSLAVVSKGELWGLIAFHGYTTPFKPMLHRLIAGETLASRVSARVMTHDKTVETTRTVLMGDVFRKWKPKSSVKENLEELGDQILSVMEADVLVARFTPADTEHSTVLSVSKGDKSLVPKGLFWNKLSHVVPKNGMMARSTQKQFQELGLNETNFPGSGFVFMRGEGIEFMVGRAYKARDVVWAGNPDAPKLNIGGLLHPRASFEAQVQKAKKDSHPFNTLDQKLAEMLKDLVFRAEESNGWMLGLLKKNDIKEANIRSFDALEVAEDDNKLMAALRDDLRNLDEALDTSGRRYLASPKAKSQVVFSHFATQMEPAMRVLAGPELDFELAIEAESREKTTPISIDHTEISQIVLNIVKKSIEFAGPIGRVKVNFHLEENLMDAIEATEDDVAKCTSFVCLLKDIPSQTWMRAVKDYATGVEAREDEQWFCFSATDSGNGMEQKALQEMFQHYTDARGDWAKASVDQGNLSLYACAELVRRLGGFMTCASTPVEGTSFHIGIPVASTNSVASVGXQIAISGPILLVGKGIFGLENQLLSQCKEAGLSVPIVKAQDGREALSLFSGDRHPSVVIIDYNMDGMDGLETLSKLRKIEMESDLPSAYMISCTGDVTDTMTMLLLNAGGHNEVMVKPLPEDFIPKLVPRFKVENETANGLLNQIMTADNY
Acof_DPh4	MAPPPKDITLSSASQQLSQATGDEEATLTFRETLMEDIQLNECDYMNLNFLXLGNIQGDTSNVAFVSYPALEMVAMDTKFRDLAFMKQRVKGNDVILGKSAEGYLPPSMFKKVKKAIEDMVKSSLLREFVFDWDNDIFYSLCVSTTTTDIQKDTLFSIEIEILDEMAMLDICAERDTLGRTLTNIGRALDLCSTGEEAAKVACDAVFKILGDNAYDRGMVYIFHDDLSGEVIHEIKKEDLKSSYYGMHFPASDVPRSARLLYQKNMVRFIQNVDGQDIPIVSNRTAPIDLTQVRSRCVHKCHLIYCRGMGIKCCMSLALVSQGELWGLLSFHGYTAPFKPSLHQLIACEAIAACVSARIMQNVKKEKSTRLMLMGQLFQKWDPTANVLENLHVLGDQVVNVMEADVLAARVRSDKSAIWSVAKGNMDLLPRGLFWEKMSEQVPTYGLCVKSTXEDSFKELDLTDVNCPGSDFVFIRNDKIEIMIGRAYRERDVVWAGDPDAPKINIGGLLHPRASFEAQLEKAKRDANPFDSLDQQLAELLCDLIFRKESDTWALALMQEKDVQLNIFKSFNAGDVDRHTAGNQMLADLKHYLETLNLVKPKRLYLSSSKAKSKVSFVDFCHRSLTLVKPPSKPALEVQVDGDKDDHIFIDHTEICQVIANVTKVSAKLVDSYGRIKVHFSLLDDIAX
Npun_DPh	PASDIPLSARQLYVKNGLRYIHNVDSNDIPIVVSEGVGEIDLSNCRMRAVAKPHIVYLRNMGVVCSMSIAIVVDNKLWGLFAYHGYTRPFKPSLHQRIACESIVSMVSVKVESLTRKAQSQRVIQLSEALMKWDNTQSVSHNLSMTGAEILQVLEADVLAGRIGDPIVEGGPDHILVGDHALKPSESFWERLKNYPKLKLLSISTRKELMQMGIAEEMCPAAGLIYFRDDFVQIMLGRKLRSKDVKWAGNPDEPKLRIGGILCPRNSFESFMEKARKESKAWLETDLNVTHSFMEKVCAHSHNRMLSIMNNEIEDANSKYVNAMECARDNREFFAQMSHELRTPFHGVMGSLHVLHDTFDELSEEEIQDMINTALSSGNHMINLLNDILXISKDKYLSHSVSKEAIDLKELVSEPVENLMAVAASQQINMNYEIECVDTPTVIIDKNKVQQIIANIVNNAVKFAVGGSIGIKFVISLSIQEAVDRWIQHAKTYEGSVFTMDENELLDSVEGVMKQMARLTVTDDKKWLIISVEDSGCGMVKNELAEMLKPYTQSSRGANRIFQGSGLGLFICMSLCQQLGGYIGCSSTYGVGTCFVCGIPVDTPETVVSGXGVPSVIGVSRKKVKASPAP
Npun_DPh2	XDEVGVTEKDCPACGIVFYREDFFEILIGRRLRAKDVKWGGKPDEPKLRVGGVLCPRKSFDMYMEKAKKESKAWSPSDIHVLTCLMVKTGEYAHNRMMASLRGDIENANLKYLNELNRARDNHDFFAQMSHEIRTPFHGVMGCLNMIDENRKELSRDEIKDLLKTALVSGTHMTNLLDNILKIAMNKYLSHSLKSETFDYHALASEIVQSLKSLALNKRIKFNSEIYPPHCSIGIETDRTKVIQIVSNLINNAIKFAPGGSIDVQFQLNRTFKGSIRKWSEVASKYEATVFSFADKEIFNSVDSVERHLSEQEETKKQPWILVSVKDSGCGMKPDELAEMLKPYTQTQVGNNNAVQGTGLGLFICSSLCHQMRGFLACSSTSGAGTVFHVGIPVGEAKGGVKDFGEDNSETSEPSQVADIPIFGPILVVDDNAVNRKILERSLTMELKRAGKKIEIFQADGGEACVDLFKEKRPSVLFIDYHMPKVDGLEATKRIRQFEADHNLKRSYIISYTADVTEKAARLLKSHGTNETMSKPPPKGYLAGIVGXVLVAMTDLRNELQNCME
Ptri_DPh	MSGANYREADFPGVRAAGRHNNSITTKELTECDREPVHLIANVQGGTGHLLFIHYPSGKILAHDRDIEHIPWIRCHENRTVTAGRTGARTTSSFHGEQQSGESPHEAIGISGGFLLNWVPHDFYEKILDLVLGIIHSDTHRNFYFYSYDGSAYAISISATEMDYSVIGIEIETVGLDDTASHFSSSLLHLGRIVEFYQHEAIAKTACDTVFHLLGKYDRGMVYRFHDDLSGEVVHEIKANHVESSYLGMRFPSSDIPLPSRQLYIKNGVRYIYDVDTEDLPILSLDNEKMDLSQIRMRAVAKPHIVYLRNMGVVSSLSLAIVVDNDLWGLLAFHGYGARYKPSLHQRIACETISAMVSVRIESLMKKAQSARIIKLGQCTMSLKHDQSLIHNLYEWGEGILEIVDGDVLVAHVQDPRDGEGDRIVLGDPLLVPKDSFWTKMSSYQNRELCVISTRKALTDIKLTQEECPASGIVFFQEGRTQIMIGRAMRSKDVVWAGNPDEPKLRIGGILNPRNSFTQFIEKARKESRAWTVQDISVISVLRDRICEHSYAYMMGLLRGDIQDANRKYLAAIDRARDNYEFFAHMSHELRTPFHGVMGCLSILHESIEDMPAAEVRDVVDTAIASGNHMINLLNDILDISKNKHLSHISAQDKVIYQTLAFETIDCMKSLATSRKIEMRSSIEPKGLEKVVIVTDRTKIIQIVSNVVNNAIKFTGEGTVDVVFRLVDSLQEATMMWERGAEVHAGSVFSMKESEMHTSAEEVRRSTMTFNETHDQKWMTMSVSDTGCGMEPCELVEMFSPYTQSSHGSNRIFQGTGLGLFICVSLCYQLNGFISCASTPDKGTLFHMGIPVGLLAEDTVEGNQTLTDDTKETESVIQMSGPILIVDDNVVNVKILNRALLLDIRRAGLAIEVLTAGGGAEGVQVFRDKRPSLCIIDYHMPDVDGIEATCTIRKYEQENKIDPTYILMYTADATEQARALILSSGVNDIMSKPPPKGFIAGLVQRLRVPE
Scom_DPh	XFNDDLSGEVIHEIKNDSLNSSYMGMRFPASDIPLPARELYIKNGLRYIHDVDAKDNPLISIQSMEIDLTQCRMRAVAKPHVVYLRNMGVVSSLSLAIVVDNELWGLLAFHAYDKPFKPSLHQRIACETVTSMLSVRIEALLRKIQSNRLINLGDILMRWKPEKSAVHNLFNLGEKILEVVDADVLVACIEDPRKNEGDSLAVGDVSLAPRDHFWERFKTHPSRELCTCSTRAAIEAMELTQEDCPASGFVYFREGRTQIMLGRSLRSTDVVWAGDPDAPKLRIGGILNPRASFNQFMEKAKKESRSWTESDLNAIRVFRDHVCQHSHQWIMSLLKTDIDEANQKYMNALDRAQDNYEFFAHMSHELRTPFHGVMGCLNILNDSFMELSPEEVSDLVNTALASGNHMLSLLNEILKISKDKHLAHKAVQEEAIYQSLAFEAVDGLKSLAVNKSIDFKCEITPNQDKVVILTDRTKIIQIVSNIVNNAIKFVGEGSIEVRFHLLDELQDAVSLWKSEAVTYEGVAFTMEEGKMFTSINEVQQFTSSRSLGDGMKWMLVCVKDSGCGMKADELTAMFEPYTQSSSGSNRVFQGTGLGLFICVSLCQQLHGFIACSSTKDVGTAFHVCVPVGVGSPSSTGGSLPATREEKVEAIHIPIRGPVLIADDNKVNLKVLHRAFTMELKKAGLDIEVTTTNGGAEAIRLFKEMRPSLVIIDYHMPEIDGIAAMKALREVESDLKLPASYIMSYTADVTEQATELLLRSGANEIMEKPPPKGFIANLVRRLEIVSGTPPGL
Srec_DPh	XHALIFSGVEEMVQDKSLRSFRYFEDGNSSGSYAISLSPTEDDFAIVGIEIEQIDGSESSPAEFYKTLLSVSRIMECYADEDVVTASCDTVFKLLGSYDRAMVYRFNDDFSGEIIHEVKNENCGNTSYQGMRFPAGDIPTTSRLMYIKNGLRYIHNAGATNVRIVVDESFGACSSKGEMDLSHIRMRSVVNAHIMYLQNMGVKCSMSIAIVVEGKLWGLLAFHGYKKAFKPSLHQRIACETITSMLSVKMEALMKKTQSNRIIKLSEVMMLWEQNNALTSNFQRLGNDFMDIVEADVIVARIQDPSKEEPDTVVIGDASLAPGAKFWTEFEKQPKREVCTSTTRAGIASLGLTEDDCPSSGVAYYGDGLIQIMLGRGLRSKDVAWGGNPDEPKVRKDGMLCPRNSFAKFMEKAKKESRAWSKIDLHVISALMDRSSEYSHNRMISLLKNDIEDANSKYFTAIEKVRDNCEFFAQMSHEIRTPFHGVMGCLNILTDAKNMSPEEIQDMVDTALGSGNHMINLLNDILDISKNQYTSRTISSDKISYQALASDAAHSLKSLAVNNGITFETDIRVPPEGNTFILTDKTKVVQVVSNIINNAIKFSANKTIDVRIELTSTMKEAVEEVEKVANQHAATVFAMHEKEVYDSMEEVKMNIGKVKKLLPNQKWMLISVADSGCGMKPDGLAEMLKPYTQASNGSNRKFQGTGLGLFICLSLCQQLHGFIACSSTKGVGSSFHVGIPVSIPKNADADDAEEMDDISSIASHPSTITELSRIKINGPIAVVDDNKVNVKILVRSLTNECKKAGILEIELITADGGMEAFELYKERRPSVLCIDYHMPGVDGLQATKMIRHYEDEHQLTPCYILSYTADATETTARTLLSHGTDGIMTKPPPKDFLSTLVSRFQPDTASTTNCSAA
Srob_Dph1	MSMNTHIEFPKDQDRKTAASTRLADRNKISEKELSECDREQLHLVGHIQGGSGHVIFLSYPSGQIIAADAHVRAVPWVRKRGTMPLKRKGEFSSNNNNMDTTGKCGESQDGTESTTTACSHAAMSVDTEEMENKSREILGAFLQYWIPFGLYQDLFEAIEGMKMAKSTRTFHFYKHKRKSYAITLSSTSRDCSVVGLEIEEVDGNEATSDFYSTLVSLGRIMEFYVDEKIATTACDTIFNLLGKYDRGMVYQFNDDNSGEVVHEIKKDFVSSSYLGMRFPASDIPKSSRELYVKNGLRYIHDVESDETPIVDLQSRTANNNNNNNNNNSEMDLSQCRMRAVAKPHIVYLRNMGVLCSMSIAIVVENELWGLLAFHGYTKPFKPSLHQRIACETINSMVSVKVEALKKKAQSVRIIELSETLLRWSQNSSVAENLQTIGTDILHVIDADILVGRIQDPSKEEADVVVVGDKSIAPQDSVWAKFNDHPSRELCAINTRSALEAMGISKEMSPACGIVYFKHGLVQLLLGRGLRCQDVRWGGNPDEPKLKIGGILNPRKSFETYMEKARQESRAWSSSDLQVISALTDRVSEHSHNRMMSLLKADIEDANVKYFNAIARARENNNFFAQMSHEIRTPFHGVMGCLNILDESRKEMKTEEVKDLINTALSSGNHMLHLLDNIINISKNKYLSHSITREKYNYHTLASEATQSLKSLALSKQIKFHSEVFPQHDYIVIVTDKTKVVQIVSNIINNAIKFSPKGRINVKFQLAETRRDTIRKWGEVASSYAGTVYTMTEGEVLYSVSSVESEVAKLTELENQKWMLASVTDSGCGMKPEELAEMLQPYTQSGSGGSKATPIEGTGLGLFICVSLCHQLGGFLACSSTPGKGTVFHVAFPVGTPDPLAVDGDAEHQDAPAIISLPAETIPVQGPIVVCDDNKVNLKILQRALKSELKKRNLTVDVELANGGQACFDLYVKERPSVLFIDYHMPEVDGLQATEMIRQFETKNGLNPSYIISYTADVTERAAQLLLSKGTNEIMSKPPPKGFLEEITSRFQVVDQA
Srob_Dph2	MSASTTSKKLNGDGDSQPAEAAAAGDDDELMGWADDDEKDNNADRERLISNRELSECDREELHLIGHVQGNAGHTMFISSPEAKILACDSMIRRIPWVRRWGGNKRPSSAISQEEDEIPEPAPATENNRKKPPPFRNHKVVVSSAPSQDQPVAESSSQQQQQTRQPTKQARKQQHSQDQQDQQERIRQQKDVESLIGTPLQDWVPFDLYTKITNEVETMKKAKSTRTFLFYEHRKDAYAISLSTTTRAFENICIEIEEVESTEAAGEFYNTLVSLGRVMEFYADEKVIKNACDTVFKLLEHYDRGMVYRFNDDNSGEVIHEIKKDKVTTSYIGMRFPASDIPLPARKLYIKNGLRYIENVDARDIPIITAEENGQMDLSHCRMRAVSKPHLVYLKNMGIVCSLSVAIVVDGDLWGLLAFHGYSRPFRPSLHQRIACETINSMVSVKVESIMKKAQSVRVIELSEALIKWDPNEDVACNISNLGAALLHILDADVLVARVYDAAKENPQTVVVGDESLVPRDVLWEHFAAKSPREVYATDTRKAITDMGLTMTDCPASGVAYYRDGLVQVMMGRGLRSKDVIWAGNPDEPKLRIGGILCPRNSFDTFMEKARKESRSWSASDIHVFQAFMGRVCERSHKRMMTMLRTGIKDANVKYFNAINRAKENCEFFAQMSHEIRTPFHGVMGCLNILNDSLVEMADEEIQDMINTALSSGNHMINLLNDILSLSKNRHLSNAIADDRMRYSQLADDAVQGLRSLALSKHIEFTCEVIPPENNLIVVTDKTKLFQIISNIVNNAIKFSAGKTVKVQLSLCDSMKDAVEKWAKDSSRYTSTVCNMEEGELFHSVENVKAHLSRSAEDKSGKKWMVLMVADTGCGIRPNELAEMFQPYNQESRGSNRIFQGTGLGLFICVTLCQQLNGFLSCSSAHGNGTAFHIGIPVQVEESQGSDAENPDEANAGLSASIHNRPISIRGPIVVCDDNVVNVKILKRGLQLDLKNHDLGHLEVLTADGGLPVFALYKERHPSLLFIDYHMPDEDGSEATRRIRSYEAEKGLPPAYIIIYTADLTDEATSHLRACGTNEIMEKPPPKGFIASIVKRMVVEADSS
Srob_Dph3	MEMFAKRRSGVGGLEESDLSSITEKELSECDKEKLHLLGNIQDGAGHVLLFSHSDGEIVAADMKIGQVPWIRIPGTPELDGVPSPSDRLEPPRKERRVEQGNESWGQGEGEVVPRTLLGHKLQECIPSKLYSSTQDAIETMKKAMSQRTFRFFNPDGSQNWAISLSSSKEDFSIICIEIEETEDFEGGGNFYNTLISLGRVMEFYADEKILKTACETVFKLLENYDRGMVYQFNDDLSGEVIYEIKKDHIDSNYMGMRFPSSDIPLTARQLFKKNGLRYIYSVNAEYNPIVDSGKCEIDLTNCRMRAVSKPHIVYLRNMGVTSSLAISIVVENELWGLLAFHGYTMPFKPSLHQRIACESIMSMVSVKVESIIRKTESSRVIELSDTLMKWEQSHSVAFNLLNNSDNLLKVFQADVICGLITDPLKDEVERIVLGDKSLAPTEDSFWERFASHPKRKIVSIHTREEVSAIGLTPVDSPASGFVYFQDNLLKIMIGRGLRVKDVRWAGNPDEPKLRIGGILSPRHSFETFMEKARKETRAWTSTDHHVITTFMDRICDHSHNRMATLLKNDIEEANIKYYNALARSEDNTLFFAQMSHELRTPFHGVMGCLNLMHDSFEAMSNEEIQDMINTALSTGNHMIGLLNDILNISKDKHVKKGLTLEPVSVKALAMNPIENLQTVAADKKITLDCNVNADHADRVVMTDKKKFMQIISNIVNNGIKFSEPGTIDIHVDLLDSMIQAVDKWGATATSYAGTVFTMTEDDLFDSVENARRNVLQLEGEDNRKWILASVADHGCGMKPGELAEMLKPYTQSSKGSNRAFQGTGLGLFICVSLCHQLDGFIACSSTPNVGSVFHVGIPVKMSDVDEMLVDDIPKEVIAS
Srob_Dph4	MSSASTSSSYQEMSSEPTMARGAPSLPSKELSDCDREQLHLLAHIQGSAGNVFFVSFPDWIIIAADATVKSIPWILERGMSRMDPPSPHSVRPALNHKRLRDILGTPFSRWIPFDLAADIRTAAEEMVQTKSRRVFRFFSYRGDSYSITVFKATASKNNPYSQLGIEVELLDKTESANSFYDSLTSLARVMELYADEKVLSMACDEVFNILGKFDRGLVYKFNDDSTGEVIYETMKEGCPASSYMGMRFPAADIPLPARQLYIKNGLRYIEDVHAQNVPILHLNEGNVDLTNCRMRAVSKPHIMYLRNMGIQASMSIAILVEGRLWGLLAFHGYSGPFKPSLHQRIACETINSMLSLKMETLIKKAASKRVTQLSEKLVRWEQARSVAANLEESGKEILPILDADVMVVRIQVPTKEEMDQVVIGEKSLVPGEKFWQSFENQQHRTMCSFVCRGEQEKWGLADGDCPAGVVYFRGALVQVMLGRGVRSKDVVWGGRPDEPKTRLNGHLCPRKSFEKYMERARLESRAWSKADLRVISAFMDRVVENSTTNMMTHLKRDMEQANLKYLGANNRIRDSSSLFAHMSHEIRTPFHGVMGCLNILKSSGTDMPKEEVKDMLGTALQSGNHMMKLLNDILAIAHNKYISRSIENVRTSYQTLATEATQGLRSLAYSKSTRFDCKIFPHNDRSIVLTDRTKVVQIASNLINNAIKFAAGGSVDVKFQLVDTRHKAIEIWSTDAAAYAGTVFTIQEHKMMSSVPEVTQIYLHENEPGSAEHKWLLVSVADSGCGMQSQELSDMLRLYTQSSSGSSKVHVEGTGLGLFISTSLCRQLGGFIACSSTPRKGTVFHVGIPVGIPREQVAESETESDDSSKDAAEDSNNKIALSGPIAVCDDNKVNVKILHRSLKTELKKRKLDVEVFTAFGGREIVELYKKMKPSILFIDYHMPEVDGVEATEKIRLFEMENGLERSFILSYTADATDDAVRTILARGTDEIMTKPPPKGFLSDFVDRIRIAEAKP
Navicula_DPHY1_CADOSW_5237_1	MNTATAPGRASMINQDHNKISEKELTECDREKLHLLGHVQGGSGNVLFFSYPDGQIISTDANVREVPWIRQRGTPCKQREGHNGEDADTLSTASTTTSSRSFLNRKRDHDEMESGGMQLLGSYLQFWVPYQLYLEIFDAVEGMKKSKSTRTFHFCKHKRNSYALTLSTTSWDCSVVGVEIESVDGKEATSDFYSTLVSLGRIMEFYVDEKIVKTACDTVFKLLGHYDRGMVYQFNDDLSGEVVHEIKKDTVGSSCLGMRFPASDIPLSSRQLYIKNGLRYIYNVDAEDVPILDSRGSTSDIDLSAIRMRSVAKPHIIYLRNMGVVCSLSNAIVVENKLWGLLAFHGYTKPYKPSLHQRIACETINSMVSVKVEALQKKAHSVRIIELSETLMRWAQTSTVVNNLENLGADILHVVDADVLVGKIQDPAKEEAETVIMGDKCLAPSDAIWSYFKDRPNRELCAVSTRKGLADLKIPEDVCPSCGVVYFRDGLVQILVGRGLRSKDVRWGGNPDEPKLKIGGILNPRKSFEIFMEKAKKETRAWSTSDLHVISSLMDRVCEHSHNRMMSLLKTDIEDANVKYFNAISRARENNNFFAQMSHEIRTPFHGVMGCLNILDESRSEMRQEEVKDLIGTALSSGNHMLHLLNDIINISKNKYLSHSISREKYNYHTLASEATQSLKSLALSKQIKFNSEVYPQHDYIVLITDKTKVVQIVSNIINNAIKFSPEGSIAVRFQLAETRKDTIRKWSDVASKYDGSVYTMSEGEVLYSVASVESKVAELPELENQKWMLVSVTDSGCGMKPDELAEMLKPYTQSTGSNKAIQGTGLGLFICVSLCLQLDGFLACSSTPGKGTVFHVAFPVGTPDPLSIIDGDGDKKEAPATLALPAETIPIFGPIVVCDDNKVNLKILHRALSSELKKRELTISVVQANGGQAAVDLYKKERPSVLFIDYHMPEVDGVQATEMIRQFEAENNLNPSYIISYTADVTEKAAQLLLSRGTNEIMSKPPPKGFLADIASRFKVVDG
Navicula_DPHY2_CADOSW_40617_1	MAAASPTTGNEASAMETESTASRDAASPMEEDKKEGSHNDVITDKELSECDREELHLIGHIQGDAGHTLFITYPEAKITGADAQIGAVPWIRQRGAASKRRCGDDNNNNTMAADQKQEAQPSKQNGGLKQSAQPSNQNGADTSYTRELIGAALQCWIPDDLYTEVMQAAESMRKAKSTRTFLFYEDHNNAYAISLSTSSHNHSVICVEIEDVESTEAAGDFYNTLVSLGRVMEFYADEQVLKNACDTVFKLLEHFDRGMVYQFNDDNSGQVIHEIKRDDVTTSYIGMRFPASDIPLSARQLYIKNGLRYIENVDAKDLSIISEEGSEVDLSNVRMRSVSKPHLVYLRNMGIVSSMSVAIVVEHELWGLLAYHGYKKTFKPSLHQRIACETINSMVSVKVESIMKKKQSSRVIDLSESLMKWDTNSDVSSNLNILGESMLHSLDADVLVAKVHDTGKEKPEIVVVGDKSLAPSEALWDHFSEKQPREVYAVDTRKAIEAMGLSEKDCPASGFAYYRDGLIQVMLGRGLRSNDVVWAGNPDEPKLRIGGILCPRNSFDTFMEKARKESRSWSTSDVHVFLAFTGRICEHSHNRMMVTLKSGIEDANMKNFNAINRAKENCEFFAQMSHELRTPFHGVMGCLNILHDTMTELSEEEVQDLVNTALSSGNHMINILNDILSLSKNRHLSNAISDDRMRYEHLADDALKGLRSLAGSKNIEFNSEVSPADGNLIVITDKSKFMQIVSNVVTNAIKYSPGGRVSVDFTLFESMKDSVDKWAQEAVPYAATVFVVDENEVFHSVENARRHFARKSGEKSDQKWMLASVKDTGQGIRPKELAEMLQAYTQSTRASNRVFQGTGLGLFICLTLCHHLNGFLAWSSTHGTGTMFHVGIPVKVDEATAEDAVADTNESAAREATVDSDNSISIRGPIVVCDDNVVNVKILKRGLELDLKNENLERVEILTANGGTRAVSLYQERQPSLLFIDYHMPDMNGDEATRRIRQVEAEEGLEPAFIIVYTADLTDEATSILKAAGADELMAKPPPKGFIATIVKRLVVVEEAHGEAR
NspChen_GAKA01000269.1_(+2)	IYLRNMGVRSSLSIAIVVNGELWGLLAFHGYQKAYKPTLHQRIACETISKMVSVRIESMEKKKESERIMQMGEVLMNLSSEMSISENLRRVGETNLLEILDCDIVMIYVADPLNDDESQIYCIGDESLTPSKNFWKKFAEYENRRLFVNADRQTLIEMGIEEVDCPPCGIVFFREGRTRVMLGRAVRSRDVKWAGNPDEPKLRIGGILNPRASFDTFMEKARLESRAWSNQDLNVIASFRDRVCDHCYKLTMGQLEETISETNKKYLAAVDGAKDNYEFFARMSHELRTPFHGVMGCLDILDQSYESMNIEEVRDIVRTARTSGTHMVALLNDILNIAKQKYLPHSFARDKVSYRNLANDAIDCMKAFAATRHLKFSFQVLPREEEDKSVMIVTDRTKVIQVVSNIVNNAIKFTTEGSIDITFNLVNTLLQGIDIWKELCSGYAGSIFTMKESELISDVQEVLRRAQMYPSFADKRWLLVSVTDTGCGMKAEDLGRMFAPYTQASSGSNRSYQGTGLGLFICVSLCIQMNGFLACASTLDKGTAFFLGLPVEVVGHDDGGEVREPNDYSQFSGKTISLSGPVMIVDDNAVNVKILKRQVERLLTLHKIPFEVVTAQSAEEGLEVYMKRRPGLCFIDYHMPGKNGLATTKDIREYEERNGITPSHILCYTADGTDDAKKLIMDAGCNDIMYKPPPPGFLENLIERIQYSGQELPHLK*YYQYLQPFCS*FFEC*NYYAIKYKCMVHGLHLAVGKHPSIASRF
Npal_PHY2_GHBX01004333.1	*GWENGMAIPVPKPNSGSGSDPPPPKNSHGAFLATLAPLPVQKRRRESR**REIDITRANRFHSDCHYTRFL*LRHIAIDSPFRSSAQKAPLYIG*MMCATTHDEAHMSSHMNTQMEEEEPVPHEESKEREREDNLIEDRRNNITQKELSECDREDLSHIGLIQGGCGHVVFIKHPSGVIIGHDQDIRQVEFFTPPPREPSKVSLIGTRLMDCIPPQLHGTIQDCISQMRMAMSHRTFYFYALTGKTFALSISSPEPDYSVIGIEIESSPDSQESADTFCSTLVHLGRIMEFYANDSIASMACDAVFNVMQHYDRGMVYRFNDDLSGEIIHEITNGTLTTSYMGMRFPQSDIPLPARQLYITNGLRYIHDIEMDNVPVLAYPSQSMDLAQIRMRAVARPHIIYLRNMGVRASLSIAIVVNGELWGLLAFHGYQKSYKPTLHQRIACETISKMVSVRIESMEKKKESERIMQMGDVLMNLSSEMSISENLRRVGETNLLEILDCDIIMIYVVDPLNDKESQEYCIGDESLTPSKKFWEKFANYENRRLFVNTERQTLLDMGIPEEDCPPCGIAYFREGRTRVMLGRAVRSRDVKWAGNPDLPKLRIGGILNPRASFDTFMEKARLESRAWSNQDLNVIASFRDRVCDHCYKLTMGQLEITITETNKKYIAAMDGAKDNYEFFARMSHELRTPFHGVMGCLDILDQSYESMNIEEVRDIVRTARTSGTHMVALLNDILNIAKRKYLPDSFARDKVGYRVLANDAIDCMKAFAATRHLKFSFQILPKEEDDRTTTIVTDRTKIIQVVSNIVNNSIKFTNDGSIDITFNLVNTLLQGIDIWKEICSEYAGSIFTMKESELISDVQEVLKRAQMYPSFADKRWLLVSVKDTGCGMKSEDLGRMFAPYTQASSGSNRSYQGTGLGLFICVSLCIQMNGFLACASTLDQGTAFFLGIPVEVVEQDASEDFREPQDQSQFSGNTISLSGPVMIVDDNAVNVKILKRQVERLLTLHKIPFEVVTARSAEEGLEVYKKKRPGLCFIDYHMPGKNGLDTTVDIRQYEESNEIVPSHILCYTADGTDDAKKLIMDAGCNDIMYKPPPPGFLENLVGRIQCEGQELPHVK*SSHSQTNNPFWSRYF*C*NNYAKICELGR*AAWYQLRYQVP*
Npal_PHY1_GHBX01012832.1	PNSGSGSDPPPPKNSHGAFLATLAPLPVQKRRRESR**REIDITRANRFHSDCHYTRFL*LRHIAIDSPFRSSAQKAPLYIG*MMCATTHDEAHMSSHMNTQMEEEEPVPHEESKEREREDNLIEDRRNNITQKELSECDREDLSHIGLIQGGCGHVVFIKHPSGVIIGHDQDIRQVEFFTPPPREPSKVSLIGTRLMDCIPPQLHGTIQDCISQMRMAMSHRTFYFYALTGKTFALSISSPEPDYSVIGIEIESSPDSQESADTFCSTLVHLGRIMEFYAKDSIASMACDAVFNVMQHYDRGMVYRFNDDLSGEIIHEITNGTLSSSYLGMRFPQSDIPLTARQLYITNGLRYIHDIEMDNIPVLAYPSQSMDLAQIRMRAVARPHIIYMRNMGVRASLSIAIVVNGELWGLLAFHSYKKPYKPTLHQRIACETISKMVSVRIESILKKKESERIMQMGDVLMNLNPEMSISDNLRKAGETNLLEILDCDIIMIYVADPLDDKESLGFCIGEESLMPSKKFWNTFANYENRRLFVNTERQTLVDMGIREEDCPPCGIVYFREGRSRVMLGREVRSRDVKWAGNPDEPKLRIGGVLNPRASFDSFMEKARLESRAWSKQDLNVIASFRDRVCDHCYKLTLAQLENTITETNKKYIAAVDGAKDNYEFFARMSHELRTPFHGVMGCLDILDQSYETMNNGEVRDIVRTARTSGAHMVTLLNDILNIAKQKYLPHAFARDKVRYQVLANDAIDCMKAFAATSHLKFSFQILPKKEEDKTTTIVTDRTKIIQVVSNIVNNAIKFTNDGSIDITFNLVNTLLQGIDIWKEICTEYAGSIFTMKENEVISDMQEVQKRAKMHPNLADKRWLLISVKDTGCGMKTEDLERMLAPYTQASSGSNRAYQGTGLGLFICVSLCIKMNGFLACASTLEKGTAFFLGIPVEVVEQDDKKKSSRDPKDYSRSSEKTISLCGPVLIVDDNAVNVKILKRQVERFLTLYKIPIEVVTALSGEHGVDVYKKRRPGLCFIDYHMPEKDGLETTKDIRAYEESHRITPSHILCYTADGTDNAKRLIMDAKFDEIMYKPPPPGFLENLFGRIHYAGDDLPHVK*SNNKFWYRFCY*TDQSKTP

### Sheet: Sheet3
Diatom aureochrome sequences used to build the hmm models
Gene	Sequence
Amphiprora_paludosa_Strain_CCMP125_CAMPEP_0172445846	MNNLNPLFAPASSVNNGQQQAQDDFDLNEVFAEYFTNEFDIDPLNAYTNSMANFSGSVLPPSMPTAAQVHAAATAAQGQPSVGVAPAAPGPATVATTEGGYSLPTGGIKTAFHLGSSIATRHPGAIAPPQKKVKQESVNPETVLAPSTMAATVASPVAQLALAHQQASNAAAAQQQLQQLQASNQQQMAQFQAAQATQMMQAGAATAAVNSATGGMALPVGVGIRLGGLGGIAPATAQNAPPVMQAQYAAALWGGAGALGASSEQAVAERRQRNREHAKRSRVRKKFMLESLQEEVRSLQKENQHLRMLVQEHVPTKAMDIIAECCTTSPLFAEGLMEEQGNQDDPTKLGRSDFSLMESLTSGQRCFVLSDPKLPDNPIVFASPDFYTMTGYSSKQVLGRNCRFLQGPGTDPRAVEVIRKAIATGSDATVCLLNYKSDGTPFWNNFFIAALRDSDNNIVNYVGVQCEVEPETGDNAVEEKVNEVLPLAAKGDEADETRSSEEN
Amphiprora_paludosa_Strain_CCMP125_CAMPEP_0172455968	XTKQSKDIKDQNNPTMADKNVPPPLFAPTHLSAEAQAAVNQRGTPATLNLDDIFGDVVFTPDGDTVFLSEQNEEGGVMGSGEGENVATAASKPTADGQFKPVAQGGGLYTTALMDNGKAASAMGSASAAPKPTAAVPFKRAPQKSNHLQYAAPKKKKESRSSDRKMSEQQKVERRERNREHAKRSRIRKKFLLESLQQSVSLLKDENEKLRSSIRTHLGDERATELLNSSKDTSVDGLLANSQSIANKVLDDPDFSFIKALQTAQQNFVVTDPGLPDNPIVYASQGFLNLTGYSLDQILGRNCRFLQGPETDPKAVERIRKAIEQGHDMSVCLLNYRVDGTTFWNQFFIAALRDAAGCVTNFVGVQCKVSDQYAATVTKQQEEEEAAAAAGDDD
Amphiprora_paludosa_Strain_CCMP125_CAMPEP_0172471426	MDEPIHVSYENGGGAPSSSGGGDFWENSNHVVDGDLDEPGINVDLLAEAFFNDTAAAVDGNLEEGGVFGMNGGELLQYQQQEPGLLPGQAAPIEDDFPESQAFTEPLQQQQQQQQSFLFAGNADNMFGQQQQPQVALVASAPAPMSNSHTQQQQQTQQFVAIAPALPNMTPEQQQQAAAVAASAWVTAGTSQNNTNDNGNGQGVVTPMPNPFLALAGSMPMATREQFFAQAFAQRAQSRKGRQMSVEQAERRRERNRQLAKKTRDKKKTHMEELQQQVLELQRANAELKHMVKNNIEDSNNILDQCDAIDKVPETVWEACGTDRQEIAADDFDMVSSIQKSQTAFVITDPSFEDNPIVFVSPDFLAMTGYSREQVIGRNCRFLQGTHTCPDKVNEIRQALAHGEDVGVTMINYKADGTPFWNRLFIAAVRDINDNIVNYMGVAVRVARPEPGDPEHDKELQ
Amphiprora_paludosa_Strain_CCMP125_CAMPEP_0172473084	MDNQQMQMPMFAQASAVATAGASPAPAAQSDWGDPSGGADFDVEMLAEYLLEDAMTFGANGGLTFDFKMDNGGSGVVSPENSEDGAQPPVADAAAYTPTPVVPAPVAPAPVPIAPTPIAPTPVTAPQAAPAPIPMAMFQPTLVAATGPAPSTTPAPSMPQAVQAAPAAGGMVYHQHAATAPQPAAPPANKRQRVNPPVTPANIAPVPAYAQMPVQTQQQAMTGMLVPAPPGHPGGHQMLATSQPHLQLMNNAAAAAAASLQLSGQQLAAAAAQAMQAQAAGARGGRRRSQAQIDRRRERNRILARRTRLRKKFFFEALQKEVMDLQKENAQLKEVVRNHLDKEQSKKILSECDAMEKMPPSVLEALGEVDGFDSKDFNLVRSIQGSQHAFIITDPSLPDNPIVFCSDDFCEVTGYNRDEVLGRNCRFLQGKDTCKQKLQQVRAAVKEGNDVSVTFVNYMADGTPFWNKLFIAALRDAQNHIVNFIGVLVKVAGPAPGDSEHGKTLPGEEVSTAPTEVQSGVTPQQQPDAAVSASALPTMSSLAPESK
Amphiprora_paludosa_Strain_CCMP125_CAMPEP_0172475138	MTIIIALTTTTPLVSNQQIDLDELFNDIYYLEQKGIPDPSPVGPTTSNAQATAPAPAPAVEDKKRSADQAGLASAAQDKDDGVLPDETESGNKDLTEQQKIERRERNREHAKRSRLRKKFLLESLQGQINELEEQLSGLKAAIKTEIPSPRAEQLIQSICGDKEKYTPLPMPSGFGPVKTLMEPDFRLMSALSGSQQNFAISDPTLPDNPIVYCSQGFLDLTGYTLDQVLGRNCRFLQGPGTDQSAVQVIRKGIAEGVDTSVCLLNYKADGTPFWNQFFVAALRDAQNNVVNYVGVQCEVSKAVVEKHMPAPMKRVT
Amphiprora-sp_CAMPEP_0186481924	MDQPVTISYNDDPAPNSGNFVWEDPQDGADNNATSNLSNLDLGPDLDMDLLTEALFEGHNNNNGEGNSNNPDIAAMFGNVVGDDEFPPQEPGLLPGQGDSIDPPLDDDFPAVQGFGAFSNNTPPQTQVAGSPVPVSVSPMENMQEPQQPALVSSSPGAAAQQQQQQFVSIAPNFPPDQQQNAMAAAAAFMAAQQQQQSEAGGGGSDGMMGNPFLALAAAGGALPMANREQFFQAAFEQRAKTRKRQMTSEQAERRRERNRQLAKKTRDRKKNHMEALQEEVLELQRANAELKAMVRTNLDQKESETILDSCDAIDKVPQTVWEACGTDKQELAADDFDMVSSIQKSQTAFVITDPSFEDNPIVFVSPDFLTLTGYSREQVIGRNCRFLQGAHTDPDKVNMIRHAMAAGEDVGVTLINYKADGTPFWNRLFIAAVRDVNDDVVNYIGVTVRVARPEPGDPEHDKELR
Amphiprora-sp_CAMPEP_0186482700	MAEQTNGEHVPMFKVSDPVTTQQIDLDELFNDIYYLEQKGIPDPTPVSSNSEAMVAPPADTDNQKKRSAEAAGINTTMTAAAASSSEPENTTATMTDNINAALPDEAESANTKDLTEQQKIERRERNREHAKRSRLRKKFLLESLQGQINELEEQVSGLKNALKQELPAHRAEHVIASICGDKEKYTPLPMPSGFGPVKTLMEPDFRLMSALSGSQQNFAISDPTLPDNPIVYCSQGFLDLTGYTLDQVLGRNCRFLQGPGTDQSAVQVIRKGIAEGVDTSVCLLNYKADGTPFWNQFFVAALRDAQNNVVNYVGVQCEVSKAVVEKHMPAPAPMKKVT
Amphiprora-sp_CAMPEP_0186497784	MSDKNVAPPLFAPTHLSAEAQAAVNSKGTPATLNLDDIFGDVVFTPEGDTVFLSEQKEDDIMGSGEGDKVATAASKVTADGQLKQVAQGGGLFTTHLHDPSQASSAMGTAGAAKPTAAVPFKRAPQKSNHLQYAAPKKKKDARSSDRKMSEQQKVERRERNREHAKRSRIRKKFLLESLQQSVSLLKEENEKLRSSIRTHLGDERATQLLNSSKDTSVDGLLANSQTIANKVLDDPDFSFIKALQTAQQNFVVTDPALPDNPIVYASQGFLNLTGYSLDQILGRNCRFLQGPETDPKAVERIRKAIENGNDMSVCLLNYRVDGTTFWNQFFIAALRDASGCVTNFVGVQCKVSDQYAATVTKQQEEEEAGDE
Amphiprora-sp_CAMPEP_0186504310	MENNQQIQMPVFGKSSGSAPSQSEWGEDPGADFDVEMLAEYLLEDPATFDASGQLSFDFKIDNGGSGVVSPENSEDGAQPPLADAPKAIPNPLGATASTVPARATPSAPAPAVYAQAAPAPTPIAPKQAIPAPAPAMAPAPYGNAPAPVPLHMYQATLAAAASQTTAAAQRASQPAGGLIYHQHAPGPASANAASAAAAASNKRRRTESAQLAPAAMTPVAPMPPFQPTLARAPPGPTAHVQVPGIVSHPNAPMLAVASGQPHALMMNHAAAAAAASLQLSGQQLAAAAAQAMQAQAAGTGGRGGRRKSQAQIDRRRERNRILARRTRLRKKFFFEALQKEVMDLQKENVKLKEIVRSSLEEEHSKKILNECDAMEKMPPSVLEAIGEVESFESKDFNFVRSIQNSQHAFIITDPSLPDNPIVFCSDDFCEVTGYAREKVLGRNCRFLQGELTCKEKLKKVKTAVAEGDDVSVTFVNYTADGTAFWNKLFIAALRDAQSHIVNFIGVIVKVASPAPDDPEHGRVLEPESASDSVEGDATNTTEQQSKPVIQENQPAEQVVSTASLMPTATAVPNSSSTPAAPSVVNAAGAQAK
Amphiprora-sp_CAMPEP_0186506270	MSHLNPLFAPASGVNGGKPAQDDIDLNEVFAEYFTNEFDMDPLNAYTNSMANFSGSVLTPSMPAAAAHAVVTASQGQTANAPTTTSTPAPATVATTDAGYSLPTGGIKTAFHLGSSVATRPVTAAAPPQKRPKAEAGAPAALLAPPAALAPSAAGLAASVASPVAQLALAHKQATTAAAAQQQLQQFHANNQRQLTAQFGAAAAQAQQLAAVQGAAAPAPVAGGVALPVGVGIRLGGLGGIAPATAQSAPPVLQAQYAAAALWGGPGVMGASSEQAVAERRQRNREHAKRSRVRKKFMLESLQEEVRSLQKENQNLRMLVQEHLPTQAQNIIAECCTTSPLFAEGMETEDDATKLGRSDFNLMESLTSGQRCFVLSDPKLPDNPIVFASPDFYTMTGYSSKQVLGRNCRFLQGPGTDPRAVEIIRKAIATGSDATVCLLNYKADGSPFWNNFFIAALRDSDNNIVNYVGVQCEVEPETGDNAVEEKVNEVLPLAAKGEEGEMESAAAPQTATN
Amphora-coffeaeformis-CCMP127_CAMPEP_0186522322	XSASQNNQDDFDLNEIFAEYFINEFDDPLNAYTSSMANYSGTNAIPQGLPGSIPMNHQSHNSGGGGVMDHIHHGNNNNANNHQQGAVADGGNTKKTSLPTGGIKTAFHMGTTKPTKGVSEEPPANKRMKQEEQQQQLHQGFLNALQQQQQQQQHPGQALIAPSGGIPMATSGGGVSLPVGVGIRLGGVGGIAPSTAQSAAVRTGGVQTPYTLWAAGGMSGLPGHLGGAGGPNDMVSDQAIAERRQRNREHAKRSRVRKKFMLESLQEQVRALQSENGELRMLVQEHIPDKAMQIIGECCTTSPLFNEDQDEGGDDSKPAAERKSTDLERSDFSLMQSLATGQKCFVLSDPKLPDNPIVFATPDFYTMTGYTAKEVLGRNCRFLQGPGTSQRAVEVIRKAVETGSDCTVCLLNYKADGTPFWNQLFVAALRDSDNCIVNYVGVQHEVAPEVGASALEDKVNAVLPLQNKDGEPSNGDGTEEHPQQQNPPETTSQPPPS
Amphora-coffeaeformis-CCMP127_CAMPEP_0186526956	MADSGNIAPIFLPDNDGPSTIDLDDLFNDIYYMDLPHATTSEPAASMPSDDISAPTSVAAPPPVPSAAHPDKKRSAEDAELGSDGKELTEQQKLERRERNREHAKRSRLRKKFLLESLQDQIHGLEEQLDGLKNAIKAELPDKAEHIITTVCGSKEKYTPLPMPSGFGPVKTLMEPDFRLMSALSGSQQNFAISDPSLPDNPIVYVSQGFLDLTGYTLDQVLGRNCRFLQGPGTDQGAVEVIRKGIKEGVDTSVCLLNYKADGTPFWNQFFVAALRDAENNVVNYVGVQCEVSKAVVEKHMGEQKAT
Amphora-coffeaeformis-CCMP127_CAMPEP_0186528496	MPDISMPMFGRAGQGPNQADWGEVDNFDVELLAEYLLEDSSGVPGVTFDFNSAMENNGIVSPENSEDGGIPTIADMSAGFSMAMSQQQHQFMHHPNTGTMTGSIPLAPAPFPNLPVQVPNLASAPAPMSFIQHAPPASAAQQAPKRRRVEDGMAAVTSMPDPSTFFERTATRCCCRPSSFAGSGTQKSPRPKSIEDGNVIVSWRVEHVCAKSFSLRASKRNRRSLPLSSIGTKSIQLTVECALFSFVFERDNRKEFXKMPDISMPMFGRAGQGPNQADWGEVDNFDVELLAEYLLEDSSGVPGVTFDFNSAMENNGIVSPENSEDGGIPTIADMSAGFSMAMSQQQHQFMHHPNTGTMTGSIPLAPAPFPNLPVQVPNLASAPAPMSFIQHAPPASAAQQAPKRRRVEDGMAAVTSMPDPSTFLNGQQLAAAAAQALSQGRGRKKSQAQIDRRRERNRILARRTRLRKKFFFESLQKEVMDLQKQNQLLKQMVKDNIEEEEGKKILDECDALEKLPPSVLEAIGEGAEVASEDFNLVTSIQRSQHAFIITDPSLQDNPIVFASEGFLQLTGYAREQVLGRNCRFLQGTESNPEKIKEISTALANGDDVGVTLINYMADGTPFWNKLFIAALRDAQNNIVNYIGVLVKVACPEPGDPDHGKTLPNVGPKAGEDDEDDEDDDDASG
Amphora-coffeaeformis-CCMP127_CAMPEP_0186529944	MTDPNVPPPFFTSKSASIKPVASGRAGTAALNLDDIFGDVVFTPDGDTVFLSEDKDGIMNSGETEVANMASRPTVDGKYAPVSMGGGLYTTALADSGQRSSAMGRAGDARQMESVPYKKAPQSRNHLQYAAPKKKKSSKSKKGDDNSKEERRERNREHAKRSRIRKKFLLESLQQSVDLLKAENEKLKNSIRQNLGSAKAEQLLNKSSSGANVDGLLASSQGIANKVLDDPDFSFIKALQTAQQNFVVTDPSLPDNPIVYASQGFLNLTGYSLDQILGRNCRFLQGPETDPKSVERIRKAIEQGNDMSVCLLNYRVDGTTFWNQFFIAALRDANGCVTNFVGVQCKVSDTYAATVIKQQEEEEAAAAADAE
Amphora-coffeaeformis-CCMP127_CAMPEP_0186534294	XAAIAQRGNPQTLNLDDIFGDVVFTPDGDTVFMSEQQGNITNSGEGNQFANVASRPTQNGNFAPVPQGGGLYTTQLADASKMASAMGKAGEAQATASVPFKQAPQASHHLQYATATASSSKKRKAVESRPGDRKMSEQQKVERRERNREHAKRSRIRKKFLLESLQQSVTLLKEENEKLKNSIKQHLGEEKASALISKTTEASASDGLMATGQGIANKVLDDPDFSFIKALQTAQQNFVVTDPSLPDNPIVYASQGFLNLTGYSLDQILGRNCRFLQGPETDPKSVERIRKAIEQGNDMSVCLLNYRVDGSTFWNQFFIAALRDAGGNVTNFVGVQCKVSDTYAAX
Asterionellopsis_glacialis_CAMPEP_0184875388	MADSNHAAADANANAEVANDPVPMFAPSDPNATGGDSPVDLDDLFRDCYFGEFPVPPMDQPAEPVADGGGQKRSAEEAGLPAQPASTPTPAPAVSAAPKEESSKELTDQQKIERRERNREHAKRSRLRKKFLLESLQEQIHGLQGEIDTLKDIIRKELPDRAEELMSKIGGDKSKFTPLPMPSGFGPVKTLMEPDFRLMSALSGSQQNFAISDPSLPDNPIVYVSQGFLDLTGYTLDQVLGRNCRFLQGPGTDQSAVDIIRKGIREGVDTSVCLLNYKADGTPFWNQFFVAALRDAENNVVNFVGVQCEVSKAVVEKHIADGKNPATVKP
Asterionellopsis_glacialis_CAMPEP_0184875640	DPLDFDLLAEYLLDDNTSFQAGYGTVLPDFDFAVDSAPASGVVSPDQTEDGTGAFPRVSPAATAVNVSTAPAPAPFVLPTPPNPILHQEPSSVPAPAPTLYMPQTNQAPAVTVAPLSSAPTIVSYQHAPNAGAPVPSNTNKRRRVDIPPTPAPAPVVAPLTKTLFTTNGVVPAPTPHMVAQAIANGGSTAASGRKKTQAQIDRRRERNRILARRTRLRKKFFFESLQKEVIDLQRENVALKEIARTKLDPQVSKTLLDDCKAVEKLPSELAEACGETGELAKQDFSLIKSIQTSQQCFVITDPSLQDNPIVYASNDFLSLTGYAREEVLGRNCRFLQGTETSASKIEQVRKAIANGEDVTVTMINYTADGTAFWNKLFIAALRDAQNNIVNFIGVIVKVVAPEPGDPEVGKRLPGEAAPASTGPPTSTAGENDMMDVAAAAAAASVGALDGNGSSAADLAAIAAEGTVMAIEGAVRAAVAAAPAVSSNL
Asterionellopsis_glacialis_CAMPEP_0184885722	MAEQPPVPLFAPGSSADEQNVPGMSTATAAAVAQRGTPATLNLDDIFGDCFFTPEGETVFSDEVQEGVLPSGEGQNVANVASKLVANTQSYQAVQAAGGIQTTNLDKPGQRATVMGGPAPTGGTAPKQPFQQAPQRQHHMQFATPASASALKKRSRNTTSGRSSSERKMSEQQKVERRERNREHAKRSRIRKKFLLESLQQSVALLKEENDKLRDSIRSHLGDDEAEDLLKQGLSEQAAGGGLIASSAGDANKVLDDPDFSFIKALQTAQQNFVVTDPSLPDNPIVYATQGFLNLTGYTLDQVLGRNCRFLQGPETDPKAVEKIRRAIEEGNDMSVCLLNYRVDGSTFWNQFFIAALRDASGNITNYVGVQCKVSDQYAANVCKKQEEEAAAAAAAENEGEDNDDNMESDPTSS
Asterionellopsis_glacialis_CAMPEP_0184899102	MSNAYQNSFQQPMFAPAQGNQQLGDDIDLNEIFADYFISEFDDPLNAYTSSMANYSGAAAAMALAQKQQQVVAAATTTPNSAPLAAPPAMSTLPTGGIKTAWHTGTTTQPANASLAQQQQPQQQQQLQQQQLQTQVPPPKRVKTEGENQGSAGGGLSGRLGFSMVGGQLAMPGGEQQQQAVAAPVPTSSGNVQLPVGVGIRLGGVGGVAPSTAQNGTARPAVGGAPQPGQYNMGWGGFPGQQGGQGGGGMSEQAIAERRQRNREHAKRSRVRKKFMLESLQEQVRQLQKENVNLRMIVQQKIPQHAQNIISECCSKSPLFTEIGDDTPALGSNAAQTETELVKSDFSLISSLTSGQQNFVLSDPRLPDNPIVYASEGFYELTGYSREQVLGRNCRFLQGPGTDQRSVDIIRTAIANGSDATVCLLNYKADGTPFWNQFFVAALRDSDNCIVNYVGVQCEVEPEAGANALEDKVNAVLPLQNKGEGSGDDEGENK
Asterionellopsis_glacialis_CAMPEP_0184900718	XVAPVPLLGHGNAMLQATTPMGVVNPLAAQQQQQATAMGMGMGVPTPLGAPPQHPQIVQPTQVPTTVQHTRYDQATSNFKEEIRRRDAGAKARQQQRNREHAKRSRARKKEAMSLLEEEAEELRQENERLKQIIRQKIPERAQTIFKECNLHQGDFQLLENLSAXXXXXXXXXLENLSANKQSFVLTDPRLPDNPIVYASERFCELTQYARDQVVGRNCRFLQGPDTSHKAVEVVRNAIRKGVDGTTVMLNYKADGTPFWNRFFVAALRDRDHKIVNYVGVQCEQDGPQDALLESNIPPDEAESSSPAIQPVVPGTMNSATTTGMTNNVATAGGTNGLKKDEGLNKGGMAIPFLPEETADGMIPFIEPKDHTVLDDDDEKNDIEQLDWSILAEALEADYKEESNNNTAVNGDGLSANDSQTNDEWTMTASKQIQSIRNSRVRRYDLSMFDDDDEEERQVEQESYLKYFIQSPKDFTTRTVRSEVIESLLVSNGDVTEPRFVSALSVLSTMYASSGQNASINALHNGSWRSISRPSYQGCLGTNDCGDFVYTLGKMSFDMFKPGTLRCSVQETLNNIDLVCKMDGAPTAAPWSLRRELAAWDQHLQEHESGSSTSTTPEANSSTVLKSYDIAVALTIEPGPLEPPAPQTKYGEPPVAPPSHRRLRALQIVQGFMLPDPNTPNRLTVWFTGGKLSPAPPPKDSTTKTMSDNDKHASSEYGGFEEWKAVFGGKHKRTWGESLRVMGAKLLLGAELPDGMDKDGTMKYTLRRPVGGHGSSYVDVLYLDKDLLITRGNRGTVHVMTQGRASKIDDVKSNDGITNNNSNDVGMANTADQRGKKRKAASLKVAAYDDGEPAKNRQRRPVTPLASADGMTSSGESPGSQQNGHKSSPTPKLPLSPLLPPVTSAPAAPLPPPAEDGVYHSIFQAIQPFFGR
Asterionellopsis_glacialis_Strain_CCMP134_CAMPEP_0199878342	MAPVSIPRFASSSTAAGQTETSTPAWGNLAQEGAADPLDFDLLAEYLLDDNTSSQAEYGTVLPDFDFTVDSAPVSGVVSPDQTEDGTGAFPRATPAAPAPAAPAPAPAAPAVDVSTAPAPAPFALPHPPNPILRQEPVSVPAPAPTLYMPQTNQAPAVTVAPLSSAPTIVSYQHAPNAGAPVPSNTNKRRRVDIPPAPAPAPVVAPLTKTQFTTNGVVPAPTPHMVAQAMAANGGTTVVSGRKKTQAQIDRRRERNRILARRTRLRKKFFFESLQKEVIDLQRENVALKEIARTKLDPQVSKTLLDDCKAVEKLPSELAEACGETGELAKQDFSLIKSIQTSQQCFVITDPSLQDNPIVYASNDFLSLTGYAREEVLGRNCRFLQGTETSASKIEQVRKAIANGEDVTVTMINYTADGTAFWNKLFIAALRDAQNNIVNFIGVIVKVVAPEPGDPEVGKRLPGEAAPASTGPSTAVAVAAAAAAGEKDMMDVAAAAAAAGVGATDGSGSSAADLAAIAAEGTVMAIEGAVRAAVAAAPAVSSNL
Asterionellopsis_glacialis_Strain_CCMP134_CAMPEP_0199881024	MSNAYQNSFQQPMFAPAQGNQQLGDDIDLNEIFADYFISEFDDPLNAYTSSMANYSGAAAAMALAQKQQQVVAAATTTPMSAPLAAPPSTSTLPTGGIKTAWHTGAATQPANASLAQQQQPQQQQQQQQQQLQTQLPPPKRVKTEGESQGSTGGGLSGRLGFSMVGGQLAMPGGEQQQQAAAAPAPTTSGNVQLPVGVGIRLGGVGGVAPSTAQNGTARPVVGGAPQPGQYNMGWGGFPGQQVGQGGGGMSEQAIAERRQRNREHAKRSRVRKKFMLESLQEQVRQLQKENVNLRMIVQQKIPQHAQNIISECCSKSPLFTETGEENPSTGANPAQTETELVKSDFSLISSLTSGQQNFVLSDPRLPDNPIVYASEGFYELTGYSREQVLGRNCRFLQGPGTDQRSVDIIRTAIANGSDATVCLLNYKADGTPFWNQFFVAALRDSDNCIVNYVGVQCEVEPEAGANALEDKVNAVLPLQNKGEGSGDEETK
Asterionellopsis_glacialis_Strain_CCMP134_CAMPEP_0199881768	MSTNTINDSERLRGLHAIFPQAAIGVAPAPLLGHGNAMLQHTTPMGVVNPLAPQQQQQANAIGMGMGMGMGVPTPLGALPPHPQIVQPAQVQGGAALSSSATTTTTTTMQHTRYDQATSNFQEEVRRRDADAKARQQQRNREHAKRSRARKKEAMSQLEEEAEELRQENERLKQIIRQKIPERAQAIFKECNLHQGDFQLLENLSANKQSFVLTDPRLPDNPIVYASERFCELTQYARDQVVGRNCRFLQGPDTSHKAVEVVRNAIRKGVDATTVMLNYKADGTPFWNRFFVAALRDRDHKIVNYVGVQCEQDGPQDALLESNIPPDEAESASPIIQPVVPGTTNSTTGMTNNVATAAGANGLKKNNEGLNKGGMAIPFLPEETPQGIVPSIEPKDHTILDNDDEKNDIEQLDWSILAEALEADYKEESNDTAVNGDGFLSNDSQANDEWTMTTSKQIQSIRNSRVRRYDLSMFDDDDEEERQVEQESYLTHFIQSPKDFTTRTVRSEVIESLLVSNGDVTEPRFVSALSVLSTMYASSGQNASVTALHNGSWRSISRPSYQGCLGTNDSGDFVYTLGKMSFDMFKPGMLRCSVQETLNNIDLVCKMDGAPTAAPWSLRRELAAWDQHLQDRELGDGTSTTPEANSSTMLKSYDIAVALTIEPGPLEPQTPQTKYGEPPVAPPSHRRLRALQIVQGFMLPDPNTPNRLTVWFTGGKLSPAPPPKDSTTKTMSDNDKDASLEYGGFEEWKAVFGGKHKRTWGESLRVMGAKLLLGAELPDGMDKDGTMKYSLHRPVGGHGSSYVDVLYLDKDLLITRGNRGTVHVMTQGRAPKIDDVKSNDAITNNDSNDVGMTNAADQRGKKRKASSLKVAAIDGETTYDDGEPAKNRQRRPVTPLASADGMTSSGESPGSQQNEDKSSPTPKSPLSPLLPPSTSTPAVSLPPAAEDGAYHSIFQAIQPFFGR
Asterionellopsis_glacialis_Strain_CCMP1581_CAMPEP_0197142156	MSNAYQNSFQQPMFAPAQGNQQLGDDIDLNEIFADYFISEFDDPLNAYTSSMANYSGAAAAMALAQKQQQVAAAAAGSTPTSAPLAAAPSMSGLPTGGIKTAWHTGSAAQPANGSLPQQQQQLQQQQQVGQLPPPKRVKTEGESQESRGGGLSGRLGFSMVGGQLAVPGGEQQQQQPAAVPAPTTSGNVQLPVGVGIRLGGVGGVAPSTAQTGTVRPAGITPQAGQYNMAWGGFPGQQGNQGGGMSEQAIAERRQRNREHAKRSRVRKKFMLESLQEQVRQLQKENVNLRMIVQQKIPQHAQNIISECCSKSPLFTEMGEENAREPGKTETELVKSDFSLISSLTSGQQNFVLSDPRLPDNPIVYASEGFYELTGYSREQVLGRNCRFLQGPGTDQRSVDIIRTAIANGSDATVCLLNYKADGTPFWNQFFVAALRDSDNCIVNYVGVQCEVEPEAGANALEDKVNAVLPLQNKGEGSGDDENK
Asterionellopsis_glacialis_Strain_CCMP1581_CAMPEP_0197144410	MSEQPPVPLFAPGGNADDQNVPGMSTATAAAVAQRGTPATLNLDDIFGDCFFTPDGETVFQGEEIQDSVLPSGEGQNVANVASKLDPSTQSYQAVQAAGGIQTTNLDKPGQRASVMGTSGSTTAPSAAPKQSVPFQQPPQRQHHMQFATPASASALKKRSRNTTAGRSSSERKMSEQQKVERRERNREHAKRSRIRKKFLLESLQQSVALLKEENDKLRDSIRSHLGNDEAETLLKQGLSEQAAGGGLIASTAGDANKVLDDPDFSFIKALQTAQQNFVVTDPSLPDNPIVYATQGFLNLTGYTLDQVLGRNCRFLQGPETDPKAVEKIRRAIEEGNDMSVCLLNYRVDGSTFWNQFFIAALRDASGNITNYVGVQCKVSDQYAANVCKKQEEEAAAAAAQQKEGDGVDDEDNINMEGTS
Asterionellopsis_glacialis_Strain_CCMP1581_CAMPEP_0197144654	QRPAMSLAISNMAPVSLPRFASSSASGNANGQAETTSGWGSLAQDGTADALDFDLLAEYLLDDNTSAPAHNSFGTVLPDFDFTVDSAPASGVVSPDQTEDETGAFPRASTGAPAVDVYTAPAPAPLSHPGAPMSNPGAPLVSPPASVPAPAPTLYMPQTNQAPGVGMAPLSSAPTIVSYQHAPTIGAPVAQNNINKRRRVDAPAAAAPAVAPLAKTHLNTNGVVPPPTAHMVAQAFANGGTTTASGRKKTQAQIDRRRERNRILARRTRLRKKFFFESLQKEVIDLQRENVALKEIARNKLDPQVSKTLLADCKAVEKLPSELAEACGETGELAKQDFSLIKSIQNSQQCFVITDPSLQDNPIVYASNDFLSLTGYAREEVLGRNCRFLQGTETSPQKIEQVRKAIANGDDVTVTMINYTADGTAFWNKLFIAALRDAQNNIVNFIGVIVKVVAPEPGDPEVGKRLPGEAAPASTGPSTSVAVTAADENNFMDVAAAAAAAGVGTPDGSGNSAADLAAIAAEGTVMAIEGAVRAAVAAAPAVSGNL
Asterionellopsis_glacialis_Strain_CCMP1581_CAMPEP_0197145862	MADDNPPPAETNGKEPVPMFAPSDPNASVSDNPVDLDDLFRDCYFGEFPVLPMDQPDQPATDGGQKRTAEEAGLPAQPAPTPAPASSASATASKEDSSKELTDQQKIERRERNREHAKRSRLRKKFLLESLQEQIHGLQGEIETLKDIIRKELPDKAEALMATLGGDKSKFTPLPMPSGFGPVKTLMEPDFRLMSALSGSQQNFAISDPSLPDNPIVYVSQGFLDLTGYTLDQVLGRNCRFLQGPGTDQSAVDVIRKGIREGVDTSVCLLNYKADGTPFWNQFFVAALRDAENNVVNFVGVQCEVSKAVVEKHIADGKTPSTTKP
Astrosyne_radiata_Strain_13vi08-1A_CAMPEP_0116829846	XEPDFRLMSALSGSQQNFAISDPSLPDNPIVYCSQGFLDLTGYTLDQVLGRNCRFLQGPGTDQNAVEVIRRGIQEGVDTSVCLLNYKADGTPFWNQFFVAALRDAENNVVNFVGVQCEVSKAVVEKQMKQNGTAATTTKST
Astrosyne_radiata_Strain_13vi08-1A_CAMPEP_0116839448	MFSHDRPFSSDAALKAQAMSVDIFGMQPVSLPRFAAAHNAPVQTAAINHPGRSGLPNEAAAAPGDGLDFDLLAEYLLDEGGTAGPAAGMPQFDFSVDSPPASGVVSPEQQSEDGLQHAMTESAPVASAPIALQQPAIPQAGALQAPIAQAPAFLQPGMPLPPAPTASPFPTLHAAVPTTVPAPIAAAPAVMISQQTAPALDGVPGNKRRRVEQAMLPVPTAAPAAIMNGNLMAHTIPGRGRQKTQAQIDRRRERNRILARRTRLRKKFFFESLQKEVTDLQRENTILKELVRKKLDPEKSKELLEGCKAIENLPSAVTEACGENVEGMDQQDFNLVQSIQQSQQCFVITDPGLQDNPIVYASDDFLTLTGYKREEVLGRNCRFLQGTETSPEKVESVRKAIANGQDVSVTFINYTASGTAFWNKLFIAALRDAQNNIVNFIGVIVKVAAPDPEDPEANKRLPGQQQPVSTGADDELADVDSKADPSAVAKAADGTVRAIEGAVSAAVAAAPVVNGAS
Astrosyne_radiata_Strain_13vi08-1A_CAMPEP_0116842310	XLNDKMSGQPSAPLFAPTEPGLSDTATAAVAQRGTPATLNLDDIFGDVLFTPEGDTVFMSEVQASPDAPVINSGEGDKVADHASRFDGDKSVPVANAGGIPTTQLDQPGKPSLIMGPAGSTPVERVPYKQTPQQRHHLQYAAPEQIAAMKKRRGGKGSERKMSEQQKVERRERNREHAKRSRIRKKFLLESLQQSVSLLKEENEKLRQSIRSHLGAAEADELLGTSLSKSGEAGLIANSSVDANKVLDDPDFSFIKALQTAQQNFVVTDPSLPDNPIVYATQGFLNLTGYTLDQVLGRNCRFLQGPETDPKAVEKIRKSIEEGTDMSVCLLNYRVDGTTFWNQFFIAALRDASGNITNYVGVQCKVSDQYAANVCKKQEEEXEEVEAS
Attheya_septentrionalis_Strain_CCMP2084_CAMPEP_0198281146	MTTTTTSESDPSPVNNPLYPQAPRFASSSNNQTNNNNYAGAANNNTTNAVAPLSSSSLQAVANKGTPATLNLDDIFGDCFFTPDGDTVFLSDQQQQSQQQQQQDGNQNHLNNQYPNMIQSGESQVTHYASKPSTLTHPNQQQHQLQPPMTHSSNVYVPVAQGGGLATTNLDKNPATHRALVMGQAPASSLSSAAPNSNPNNKQQQQQLAKPRQTVPFVQPPQQRHHMQFVAPALPNNTNSNSNSKSSKTTKRSRGSSALAAERKMNDRQKVERRERNREHAKRSRIRKKFLLESLQQSVALLKEENEKLRTSITQELGEQEASQLLTSQNLVHLAANAAGGGKDLIAHNSNEANKVLDDPDFSFIKALQTAQQNFVVTDPSLPDNPIVYATQGFLNLTGYTLDQVLGRNCRFLQGPETDPKATEKIRKSIEEGTDMSVCLLNYRVDGTTFWNQFFIAALRDASGHITNYVGVQCKVSDQYAANVCKRQDMEAATAAGKTEDDMDDDGGDDDDSDGGGD
Attheya_septentrionalis_Strain_CCMP2084_CAMPEP_0198282142	MSTSVLNMYNGTIPRFSSASAVKKGQSGQNTKDESEDTLDFDLLAEYLLDDGMMIPGSNGFDFGIDFPTGSSTPGVVSPDHEASNADPLADAATLIGNNGAENRGDLAGDLAHVQQMIAAHATAAQHKINVSPATQAPIAPSMPGTTAIAPAPTSRGGMPMTVPRMNTSAPASLAPAIHGVPMATHHMHHASMPATKRKRADTAATSNKTINMNMHGFPQGIPPRNGRQKSQAQIDRRRERNRILARRTRLRKKFFFESLQKDVTDLQKENVALKEVVRTKLEPAKAKAVLDSCDAMEKLPSDIAETFGIGELDRRDFSLIHSIQKSQQCFVITDPSLQDNPIVYASDDFLSVTGYSREDVLGRNCRFLQGTETSADKVESIRKAISQGEDISVCFINYTADGTAFWNKLFIAALRDAQNNIVNFIGVTVKVAGPEPGDPEAGKLLPGEAEGEYDSGSEIGSGPMSGINDADAMAKAAEGTVMAIEGVVSAALLALRVCGHDVEDPEESRTKWGPVLLGDLKPFYFCVLSLATDQEEKHAVGFKYGLKMKNHAFASY
Attheya_septentrionalis_Strain_CCMP2084_CAMPEP_0198285798	MSNNNNANVANAGGQKLLFAPRGNQYNEDFDISEVFADYFTTEFEDPLNAYTSSMANFSGGAASVALGQQQQQQEEEQQKNHHEQQQYDSTIQSNTGPQNNFPLATAPATTTNSAVILPTGRGIKTAWHTGAMPSLASSGTYQQSQGPQSFAPLGKKPKFVQEATTTSSLSTLPLAVPQQSQQQQTSTALPTGGSALSGRLGFTMTPGGQVNIPHRVQQQNPPPTAPPPSSSTSLAPVPVMSLPVGVGIRLGGIGGVVNPGQTTTGGGMQMTHTQWNNAPGGSKLAHVQHAPTPTQYNPVTGQYNMQWPGMPGGYGNESEVGMSETAIAERRQRNREHAKRSRVRKKFMLESLQEQVRALQKENVELRMIVQEKIPHHAQQIIDVCCTKSPLFEDDPQKGGTGDAKTPVELVNSDFSLITSLTSGQQNFVLSDPRLPDNPIVYASQGFYDLTGYSREQVLGRNCRFLQGPGTDPRSVDVIRTAIANGTDCTVCLLNYKADGTPFWNQFFIAALRDSENCIVNYVGVQCHVEPEAGASALEEKVNAVMPLQIKNGGDEEDE
Attheya_septentrionalis_Strain_CCMP2084_CAMPEP_0198288764	MESLWSLFSSHEVDEDQNVLHRPVTPFSSPSPPPPPAKRAKLSSEEGAFQQGGFVNNPLLLPHHVNTFRHPISIDREVEHVVKGIRLENRKRSNAVHAKKSRERNKQFVASLELESQALQKENDCLKALVKKSFPDRAQSIIGECCYKPRGEGFPQGTQTSRLAHIVGSDFDLIESLTSGGHSFVLTDPRLPDNPIVYASSAFFNMTGYTRDTVVGRNCRFLQGIDTKNEAVNTIREAIKSGTDGAACLLNYKADGTPFWNNFFIAALRDRDHRIVNYVGVQSEVDKSTSKNDTSLDFMNLKPALPNHFQKVEKVIPVFSANLKPGPKDPENITVCPIEADHTVSLADAQISGVEAEGEYDDDDIDWADLAEVLEAEYQDGCDGSEGGESTTNWMDEDIESSFLNQEEPNTDPNDENMLSQFFQSPRELVTKTVRSELIDSLLQSRGDVTDPRFLSALNVLSNIFRSSNRVNYSISSVLNGSWKSISKPTYGGCLGVDQRSDLVYTLRKLSFNIFKPGNVRCTVQQTMNYIQPVCVMDQAPSAAPFSLRREMALSDSGSSNIGPSTMLKSYDIAVALTIQPGRLHAIDDEEIPSPPRRLRALQIMRGYFLPDPERPNRLTVWFTGGTLSPAPAPEGESGTTDESYGGVDEWIALFGADHKKTWGESISNLGAKLFLGAELPHGMDSDGSMSYSLHRPYGGHGKAYVDVLYVDDELLITRGNSGTIHAMTQNRTSPSPSPSPSPDPVPFVDETAKHVVDAHMES
Attheya_septentrionalis_Strain_CCMP2084_CAMPEP_0198289824	MASNEPNSKGNLPMFAAGPGDDNNNLDLDDIFRDCYFGDFPVAPFSEAAPETVPSSVPASLKRKAEDEMPPPVSSSGAIDDDSKPLTEQQIVERRERNREHAKRSRLRKKFLLESLQEQIHGLMGEIDQLKGIIQTELPDKAEGLLAGISDAEKSKYTPLPMPSGFGPVKTLMEPDFRLMSALSGSQQNFAISDPSLPDNPIVYVSQGFLDLTGYTLDQVLGRNCRFLQGPGTDQSAVDVIRKGVREGVDTSVCLLNYKADGTPFWNQFFVAALRDAENNVVNFVGVQCEVSKAVVEKQIAEGKQPRPSRPL
Aulacoseira_subarctica__Strain_CCAP_1002/5_CAMPEP_0172415362	LASNTSNTSSLAPMRQTPLTYDNGIMTASAGASSSNQFQVTGPLFAPALSVSQSNAAENFAAFFNLPVEDAIDVDYLLAEYLLDDIGNGSSQGPWGLSATPPMMYDARAPAQLATPEDETGQQEEGPQDVSFADVAAGGTFAKDIAQVQQMIAQHAARAQATVEARTCSSLALPPVAVEAAASPAAAMKRPAPEAAVAATSGKRRPKSEAQVTRRRERNRILARHTRLRKKFFFEGLQKEVMDLQREHNALKIIVQSNLDQNVANEILKDSNIELPSVVMENCDTEDAADLDRQDFSLVKSLQFSQQCFVITDPSLQDNPIVYASEDFLTLTRYTREEILGRNCRFLQGPDTNAEKVEAMRKAISAGQDISVCIANYTADGEIFWNQLFVAALRDVEDNIVNFVGVCVKVSRPAPDDPEYNKILPAFQEAKETQETAQDN
Aulacoseira_subarctica__Strain_CCAP_1002/5_CAMPEP_0172421012	MQQHPQQPQDEQLADLGDLFSDYFLHEYDETGNLGNYNAMLVAAAAAQQQQNHQQQQNHHQHHHQQQQQPQPFLLPTGRGIMTPYHFGALPLLPAAAAHKFAVAAATQQQQQQQQQRHPPPQDDVSQQQQYAQTQQYAPVAKKHRGGITLGDNTPYCSQEEQRQIIAAHTSALANAAAAAARQPDTPTTAATTTKLVLPVGHGIRIGGTLMNQAPDTSNNNNSNVPWETAQKPPQAAAVIVDVNQMETGLTHKEVEERRLRNREHAKRSRVRKKFILEALQQDVKDLQVENQRLLSIVQEHIPQKAQQIITECCGDENNNNDQQQQLTQPDLLLIQTVKRGQQNFVLTDPTLPDNPIVFASPGFLEFTGYSRDEVLGRNCRFLQGPGTDAQAVQILRKAIETGSETCVTFLNYTADGTPFWNELFIAPLRDQDGTIVNFIGVQYKLEPASDSGLLALEEKVNAIIPLPLKGEDREDDEE
Aulacoseira_subarctica__Strain_CCAP_1002/5_CAMPEP_0172421270	MNGTNPPPPIFVSASAVTSNQAGSKNYPGVSAATANALQAGKANLNFNLDEIFGDCFFTPDGETVFLSAEEQAYFVPSNEAQPATVASRLDPATNTFVPVPFAGGIATTHLDQPGAKASVMGPAAVQQQKPDKAKKGTVVPPPSHHLGFVTTAGLLDLGKKRRQRPGERSMSDKQKVERRERNREHAKRSRIRKKFLLESLQQSVALLKGENDKLRNAITFHLGDEKAGVLLNSKNINDQGLIAPSFADANKILDDPDFSFIKAIQTAQQNFVVTDPSLPDNPIVYATQGFLMLTGYTLDQVLGRNCRFLQGPETDPKAVEKIRNAIEEGVDKSVCLLNYRADGTTFWNQFFIAALRDASGNITNYVGIQCKVSDQYAANICKAEEENEDEENENDNADDYSIGEGENHEDSTGGGSAFS
Aulacoseira_subarctica__Strain_CCAP_1002/5_CAMPEP_0172423760	MHGHPENTFSQSSAASTMFLPQHTMQDVSAGIAHVRQGEEQGNTNFNLDEIFGDYFFRAENPVICAPLTEPASVWYTPNPSVGPVDATHLGLPAVMASVLVPSTTVDQQQMTSKSDRITKAVVAPCLRTDITTTADSLDSTKKRRRVQGERKMNDQQKVERRERNREHAKRSRIRKKFLLDSLQESAERLKRENEKLRNAIKTHLGDEKAADLLDPKTMLNQTFAPPTLPDAKAIQAAQQHFFVTDPSLPDNPIVYATQGFLNLTGYTLEQVLGRNCLFMQGPETDTDVAKEIRDAIEDGVALSVCLLNYRADGTKFWNHVSIAVLRDETGHITNYLVSSKTVNEQDLSAPAVTSSNTALEQVDTKKEAGSPSFNSLNIPIIPAFADNDKALNAPDFAFLNVIG
Aulacoseira_subarctica__Strain_CCAP_1002/5_CAMPEP_0172426906	MSEVPDGEGLAVGISTERAEVHQSNSNPPVIGMFLPQSDSVNYDLDLEDLFRDCYEFPGFEASSVMSSNEIPVLPETQKRKKPQDDDNDSSDGGGKNLTQAQRVERRERNREHAKRSRLRKKFLLESLQEQIYGLQDEISQLKDIIKREVPDKAERLLTELDGKVNNGGSYTPIPLPSGFGPVKTLIEPDFRLMSSLSNSQQNFAISDPSLPDNPIVYCSQGFLDLTGYTLSEVLGRNCRFLRGPGTDPSATEIIRKGIRDGVDTSVCLLNYKADGTPFWNQFFVAALRDAENNIVNYVGVQCEVSKAIVDSSQHQKVKAEAI
Chaetoceros__sp._Strain_UNC1202_CAMPEP_0197232500	LQYAMVNTNRRKLPAPGGAMGRDRKMSDQQKSERRERNREHAKRSRIRKKFLLESLQQSVSLLKEENDKLRGSIRQHLGDEEANELLTKENLAQAASSANGLIASNSKDANRVLDDPDFSFIKALQTAQQNFVVTDPSLPDNPIVYATQGFLNLTGYTLDQVLGRNCRFLQGPETDPKAVEKIRHSIEEGADMSVCLLNYRVDGTTFWNQFFIAALRDAAGNITNYVGVQCKVSDQYAANVCKKQEEEFSKSEDAVTGMTIPVTAPVPTPAAAEAAPAVTPASTTAPIAGPPAVAVAAPFVAVAAPIPAMAAPAVESVPASAPVMAAPGVEPKVETSG
Chaetoceros__sp._Strain_UNC1202_CAMPEP_0197240168	XFGPVKTLMEPDFRLMSALSGSQQNFAISDPSLPDNPIVYVSQGFLSLTGYSLDQVLGRNCRFLQGPGTDQSAVDIIRKGVREGVDTSVCLLNYKADGTPFWNQFFVAALRDAENNVVNFVGVQCEVSKAVVEKQMKEKAEASKVAEGDDSSIDKQM
Chaetoceros__sp._Strain_UNC1202_CAMPEP_0197240474	XIAPTPLAPAPLPMSIPPSFPGIVPTLTPAAPQQMIVHQHKRPRLEPNNSQTIQMSHVQNGHIMPAATLLTVPHSKLGRQKSQAQIDRRRERNRILARRTRLRKKFFFESLQKEVMELQRENVALKEIVRTSMDATQSKSILAACKAHEDLPDVVLEHCGDPSLLGSQDFNLMSSIRQSQQCFVITDPSLQDNPIVYASEDFLTLTGYSRDQVLGRNCRFLQGSETSSTKVAQIHKAVANGEDVSVTFVNYMADGTAFWNKLFIAALRDAQNNIVNYIGVSVKVAGPEPEDPEAGKILPGQLSAHGHEDSLTDMFDGPDDRDDSLDADAAVMAIEGAVEKAVAAAPNVVKTMPQNLS
Chaetoceros_affinis_CCMP160_GHAN01007177.1_4	SQAQIDRRRERNRILARRTRLRKKFFFESLQKEVTDLQKENFALKEIVRTRFEKKLSESTLKECKANEELPQVVLEHCGDPSALNKGDFNLMASVKQSQQSFVITDPSLQDNPI
Chaetoceros_cf._neogracile_Strain_RCC1993_CAMPEP_0119439906	MSTYDESQQQRAMNIQAPTFIHPLSQNTQHAVQTRGTPATLNLDDIFGDCFFTPEGDQIFLSENQNQNEEDDEDDEDHNDKIQTSGEAVVSTNASRQVDNNGSQQYVPVPYAGGITTTGLNQTGPTKASIMGPALNNGQDPQIIPMQQPPHQRHHLQYAMVNTSRKVPVQQSIGRDRKMSDQQKSERRERNREHAKRSRIRKKFLLESLQQSVTLLKEENDKLRGSIRTHLGDDQANELLKKDNLAHAAANANSLIASNSKDANKVLDDPDFSFIKALQTAQQNFVVTDPSLPDNPIVYATQGFLNLTGYTLDQVLGRNCRFLQGPETDPKAVEKIRKSIEDGADMSVCLLNYRVDGTTFWNQFFIAALRDAAGNITNYVGVQCKVSDQYAANVCKKQEEEFAKMEDEEADENAEDNAASGMQAPVHPKMEMEDETNTGES
Chaetoceros_cf._neogracile_Strain_RCC1993_CAMPEP_0119440116	MNNQNVQQPCFAPAKYDGDIDLSDIFAEYLNDGTDPLTTFSNYGGFQMQQNVPVAQAQPDTSLMLPTGGIRTAFHSGAMPNTAQPSFQNNVQQVQDQYQQMQTQMQQQSQQLQMQNQLQQQSQQLQMQAQQQQSQQLQLQQQQQQQQQQNEHIQKKARMSEQQNQFVQPQAAVPYNVSTSGSGITGRLGYNVQGGQLTMPLPSKDQHPSLSVGVASAQSGVQLPVGVGIRLGGIAPAANTGGAAAMNHSQHGGASSATGYAGNNDQLPLWAGHGTGGLSDHAVAERRQRNREHAKRSRVRKKFLLESLQADVRELQVENENLRMVVQSKIPQHAQQIISECCAKNPLFDDSNDNADKSGAKSGVELANSDFSLIQSLTSGQQNFVLSDPRLPDNPIVYASDGFYQLTGYTREQVLGRNCRFLQGPGTDPKAVDVIRTAVANGTDATTCLLNYKADGTPFWNQFFVAALRDSDNCIVNYVGVQCAVDPEAGASALEDKVNSVLPLLNKDGEPEK
Chaetoceros_cf._neogracile_Strain_RCC1993_CAMPEP_0119440768	MSADQETNNGLASAPSSLSLPMFIASSETGSDPNERNLDLDDLFRDCYFGEFPMNVGIDDGNITQPPPPPAPLVSNNAFYIGPPETSSSSAFAPVPAVAATSATKRKAEDVLSREDTPSPVHSGEDGPDDKKTDSKALTDVQKVERRERNRKHAKRSRLRKKFLLESLQEQISGLQSEIDSLKEIIVRECPDKAESLLEAISGPKGKYTPLPMPSGFGPVKTLMEPDFRLMSALSGSQQNFAISDPSLPDNPIVYVSQGFLDLTGYTLDQVLGRNCRFLQGPGTDQSAVDIIRKGVREGVDTSVCLLNYKADGTPFWNQFFVAALRDAENNVVNFVGVQCEVSKAVVEKQMKENSKLNASGGIK
Chaetoceros_cf._neogracile_Strain_RCC1993_CAMPEP_0119462688	MTSVANVPFEMMLPCFMSASQSGADAGNFDHSGQQDMAFGGDDPLDFDLLAEYLLDDGPSALGTNFDFSSDSHTNEIEQPLSCIVSPELVSSTAPNAHLQGMFSIPVIHPHPNVGTPLYPPASFPGAPPAPGLLTSAPTTGIAPVAHHGPPQQMAVHQHKRQRFESGSNPQQPVQLSAHPAAPAPAVARTQQLPPQIRPPAPDEAPDSPTQSGKTGRQKSQAQVARRRERNRILARRTRLRKKFFFESLQKEVMELQKENMALKEVVRTNFDAEQAKPILDSCKVLENLPEAVLEHCGDPSNLGAQDFNLMTSIRQSQQCFIITDPSLQDNPIVYASGDFLTLTGYSRDEVLGRNCRFLQGTDTDQQKVDGIRKAIANGEDVSVVFVNYKADGTAFWNKLFIAPLRDAQNNVVNYIGVSVKVAGPDPDDPEGGKDISNGVVRSSASADGSDDSVDADAAVMAIENAVEKAVAAAPTMTNSLS
Chaetoceros_debilis_Strain_MM31A-1_CAMPEP_0200881536	MPSQVFLPSFIPASAAAQPPNSKPEQHDDSLDFDLLAEYLLDGSDAGYSDNFIFDFGNESPPTSDDGNQTAEHLSIVSPDLQSTPMLSDPLFDNNILTSISTIQALPATTQVQTIPLTHLPTLPVPVTLPATLAPTPPVPMAAPPILTGIAPSPGAPKQLIVHQHKRQRIEPNIQQLPIQVASNAHLARIAAAGATPQIATIHKSGRQKSQAQIDRRRERNRILARRTRLRKKFFFESLQTEVMELQRENIALKDIVRSKMDATKSKTILAECKANETLPDVVLEHCGDPSALGSQDFNLMASIKASQQSFVITDPSLQDNPIVYASDGFLSLTGYNHDQVLGRNCRFLQGEESNQIKVASIRKAVTNGDDATTTFINYMADGTPFWNKLFVAALRDAQNNIVNYIGVSVKVAGPEQDDIEHGKLLPGQFSSDSLSGENDDDMFVENADADNTVDADAAIMAIEGAVTKAVAAAPNVSSVPKTLP
Chaetoceros_debilis_Strain_MM31A-1_CAMPEP_0200883134	MTTNPEEQQPIQVQAPQFFAPLSQQTQHAVSTRGTPSTLNLDDIFGDCFFTPEGDTVFLSEGQQQDQLIGSDCNGNSNKVIVPSGESVVTNNASRPAVVAIAPGAAIGVSGAGVGAPTPLFGAAPVAGAASGVAPTPMAHATQFVPVPYAGGIATTGLDSTNAATRATTMGPAVQGKTEQKIMPIAAPPQQRHHLQYAMVNTARRKSAAGSAARDRKMSDQQKSERRERNREHAKRSRIRKKFLLESLQSSVALLKEENDKLRGSIRQNLGDEQANELLTKENLAQASSNNLIASNSRDANKVLDDPDFSFIKALQTAQQNFVVTDPSLPDNPIVYATQGFLNLTGYMLDQVLGRNCRFLQGPETDPKAVEKIRRSIEEGTDMSVCLLNYRVDGTTFWNQFFIAALRDAAGNITNYVGVQCKVSDQYAANVCKKQEEEFAMFDDQAQTQAQAPEEAHTATQPQYQAPAPSELAQTNLTAHPAATVPVPAPVLPVAAPVLPVAAPVLPVAAPVLVTPVVTAPAAVLANASPAAISTPVTAAPTTDVKMESSNPTPTGGQ
Chaetoceros_debilis_Strain_MM31A-1_CAMPEP_0200889018	MSEAQPNTAPAPVAPAAADTIAPAAANGTTLASNPSTASLPMFIQSTGEDDLNGDNNLDLDDLFRDCYFGDFPMGGTDDLTAAIPMAAVSSSIAAAPVPTAAVATSISASAAAPPPAPPAPPAVAPLVSNSAFAAATTAPIVTTPCPAAPPPHPAVTTAISAAKRKAEEALGPDIVSSSSAGIHTSPGGMPSNVSTKALTDQQKVERRERNRKHAKRSRLRKKFLLESLQEQISGLQSEIESLKDIILAECPEKAEGLLESVSGPKGKFTPLPMPSGFGPVKTLMEPDFRLMSALSGSQQNFAISDPSLPDNPIVYVSQGFLQLTGYTLDQVLGRNCRFLQGPGTDQSAVDIIRKGVREGVDTSVCLLNYKADGTPFWNQFFVAALRDAENNVVNFVGVQCEVSKAVVEKQLAQKKEAEKKIGPEGGK
Chaetoceros_debilis_Strain_MM31A-1_CAMPEP_0200895502	MSALLTGRLFALDVCIAEVGKLDNVCASGHQSYIKSLKEINFTEVEGLLESASNPKEEIAPLPTPSGVDPVKTLTEKADVRLVSALSGSQQNLAISTQAYLKTPSSVSQVFLQLTGYTSDQVLGRNYRFLQDPGADESPVGFIRKGVRESAASSDCLLNYEADGSPSWNQIFIATLNAESNVISFVGGQCEISNVVAEKQMVEKKETESKIGD
Chaetoceros_debilis_Strain_MM31A-1_CAMPEP_0200896030	QQQQQQQIQQQEQIQQQQQQQQQQQEQFQQQQQQLQQQQQQQQQLLQQSFQQPLQKKPRVEGINQFQAFQQQAAVPSNVSTTGSGITGRLGLNLMGGQVTMPNASQPASAQGLAPGQVQLPIGVGIRVGGALPQTNIAAGNAMSQGQLGARAGAPVTGNTAQLPMWTGNATGGLSDQAMAERRQRNREHAKRSRVRKKFLLESLQAEVKDLQVENEGLRMIVQSKIPQHAQRIISECCTKNPLFDDSIGDETMGDEEKDKEAAEKKKTELVNSDFSLIKSLTSGQQNFVLSDPRLPDNPIVYASDGFYQLTGYTREQVLGRNCRFLQGPGTDPKAVDVIRTAVANGTDATTCLLNYKADGTPFWNQFFVAALRDSDNCIVNYVGVQCAVEPQDGASALEDKVNSILPLAHKQCEP
Chaetoceros_dichaeta_Strain_CCMP1751_CAMPEP_0198260346	MPSIAYPCFMPASKVKREPIHESGLPNSISTGDGDQFDFDLLAEYLLDEVTTNDLTQFDFRNETPPNTQGQTGVVSPDQSDIIFADPLADQLYLNSHLKTEDISESVAHVNQIVHGKTESGQALAPPPPTLQFKPNSAPLAPTPAIGPLAPAPPPLALKIPLTTPSLVPTPAPRLDPCRMVAHQHKRPRVDTQKPNGPVVPGNVQVVQRVIATPRGGRQKSQAQIDRRRERNRILARRTRLRKKFFFESLQKDVTDLQKENIALKEIVRTRISSKEAKPILDRCKAMEEIPSVVLEQCGDPSMMDRQDFNLYKAINKSQRCFVITDPSLQDNPIVYVSDDFLTLTGYTRSEVLGRNCRFLQGTETCRDKVAQIRKSTENGNDVSVTFVNYTADGTAFWNKLFIAALRDAQNNIVNFIGVTVKVAGPEPDDPEAGKMLPGENVMHGSDDQQSSGCGDDNVDADAAVMAIEGAVTAAVAAAAPRPMQEVKAEREE
Chaetoceros_dichaeta_Strain_CCMP1751_CAMPEP_0198267116	MANYNGLNPTALNGAAMNGTQLQAPGALPMFVPGAEGGEDDNSVDLDDLFRDCYFGDFPVPTTATVDAPAPLVSNSEFYSQKQQSPNDITLKRKAEDQLDGVGESEIQSSVLPLALADTIPSSAAAAAAAAAKKDSSVMKPLTDQQKVERRERNRKHAKRSRLRKKFLLESLQEQINGLQSEIDALKDIIKKECPAKAEKLLESVSGPTGKFTPLPMPSGFGPVKTLMEPDFRLMSALSGSQQNFAISDPSLPDNPIVYVSQGFLDLTGYSLDQVLGRNCRFLQGPGTDQSAVDIIRKGLREGVDTSVCLLNYKADGTPFWNQFFVAALRDAENNVVNFVGVQCEVSKAVVEKQIAEQKARDDTGTTPPT
Chaetoceros_dichaeta_Strain_CCMP1751_CAMPEP_0198277810	IDLSDIFAEYFNEGGDDPLTTFSNPSICGDAAAAGQRIQQQQVQQISSILTPFETPQTVDPGHALGSSNVTLPRSQGIKTPYHAGLKHEPQIQSTSQVQQIPPQKKLKAGHMPSQYQQVVPTSTASQIMQAPGINPLGVTDRTQAPGINPLGVTDRMQAPGINPLGITEKMRGPGINQLGGAGKTQAQSINPLGVIGGQSGRGLSGRLGISMVGGQLSIPQTNSTGIRPVVSQDAKLPTVSSSIPLPVGRGIRVGNIIPHAPSSAPLNQARSITGSSTNIGATVTPAQNHYSSWMGLGGMGGGPGGMSEQAIAERRQRNREHAKRSRVRKKFMLESLQHEVRDLQKENNNLRMIIQGKIPQHAQKIIDECCQKSPLFDDGEEEQPQPDDSKKKVQLVKSDFSLISSLTSGQQNFVLSDPRLLDNPIVYASEGFYQLTGYTRDEVLGRNCRFLQGPGTDPKAIDVIRAAVANGTDATTCLLNYKADGTPFWNQFFVAALRDSDNCIVNYVGVQCAVDSNVGASALEDKVNSVLPLQNRGESPTQDDS
Chaetoceros_neogracile_Strain_CCMP1317_CAMPEP_0200986364	MTTTTDNNNNNNNGTTTGESGNGGALPNSTSTTSFPMFIPSANIKEEDDENNLDLDDLFRDCYFGDFSVEAASAAAETGTSITGSGPPPPPPPPATATTTGAIAPLVSNKSFYTSQPKIAEASGVTTAKRKAEEALEQATADSGKPYIKKAATESSEGPPKALTAQQKVERRERNRKHAKRSRLRKKFLLESLQEQISGLQSEIDSLKHIIKKECPDKAEKLLESVNGPKANFTPLPMPSGFGPVKALMLPDFRLMSALSGSQQNFAISDPSLPDNPIVYVSQGFLDLTGYTLDQVLGRNCRFLQGPGTDQSAVDIIRKGVREGVDTSVCLLNYKADGTPFWNQFFVAALRDAENNVVNFVGVQCEVSKAVVEKQMAQIEEDTKQAEKE
Chaetoceros_neogracile_Strain_CCMP1317_CAMPEP_0200991294	MSNQNAFQQNGVQMPIFASVSQANNMSKFGDDIDLSDIFAEYLNDGDDPLTTFSNFSNYSMGLNQQQQQQQQQPQLQPQQQQQQQAMFNTILTSQDTSSQIGGTGNANMGTTVLPTGRGIKTAFHAGILPTMQSMPPQQQQQQQQTFQQQPPAKKLKLEDTHMSSLSQHTGKAVVPSNVSTAGSGITGRLGLNVFGGQISLPQKPPQSQLSAHGNVQLPIGVGIRVGGVTPQSSTAAAGGVPLNHMQWNSSGNKTNAQFGTWAGLSGSAPGAQQGISEQAMAERRQRNREHAKRSRVRKKFLLESLQADVSQLQSDNNGLRMLIQSKIPQHAQQIIDTCCMKSPLFGDDGQTGEDGKSKSDTELSKSDYTLIGNLTSGQQNFVLSDPRLPDNPIVFASEGFYQLTGYTREQVLGRNCRFLQGPGTDPKAVDVIRTAVANGTDASTCILNYKADGTPFWNQFFVAALRDSDNCIVNYVGVQCVVDPDAGASALEDKVDSVLPLQEKGKGEEK
Chaetoceros_neogracile_Strain_CCMP1317_CAMPEP_0200992742	MNNQSQVKPNTIQAPTYSVATQAAVATRGTPSTLNLDDIFGDCFFTPEGDTVFLSEQPQQNQQQGSGTNDPNQQGISSNVLTSGEGGNVASFASRMVKNEYVPVAQAGGIVTTGLSTPGAVVTTMGPAASATNSTGVTTATGGGFTAQPSQQRHHMQFAIPNPSTMSGAGSKKRGGAAAISARERKMSDQQKSERRERNREHAKRSRIRKKILLESLQQSVSLLKEENDKLRNSIRHHLGDETANELLTKENLLNENENLLIASNSKDANKVLDDPDFSFIKALQTAQQNFVVTDPSLPDNPIVYATQGFLNLTGYALDQVLGRNCRFLQGPETDPKAVEKIRRAIEDGSDMSVCLLNYRVDGSTFWNQFFISALRDAAGNITNYVGVQCKVSDQYAANVCKRQEEQFANADAAMDEGVEGDSNMSMNDNKTSSGGDNNDNVNFTNDTVATGTTRQESCTITQAPGINTTNTTQTEQQHQVS
Chaetoceros_neogracile_Strain_CCMP1317_CAMPEP_0200998654	MTSVMPSVSMPCFISATKASDPGTTSFEDALFNDGELDFDLLADYLLEDTDINNFGPAAQNVGSVTPDTSDMDFADPLADQTYQIYPPSTQGTTQNAAIKSDPIYNQNDVSMTQTENTYKVSNDFHPSPVGPIPGPVATVPPRLAVPTSFPSTAPPTNFDPQAMTVHQHKRPRLDTSATAATAAATTTFSSIQSNNRQLQLAAIKPMNQAIQVQATTSHPSHPGSVHIINQMMNHSSGRQKSQAQIDRRRERNRILARRTRLRKKFFFESLQKDVTDLQKENLALKEIVRKRFEESKGNEILVSCNANEKVPQVVLEQCGDPSLLTRQDFNLMSSVKDSQRAFVITDPSLQDNPIVYVSEGFLELSGFPSEQVLGRNCRFLQGPETSQKKVDEIRQGLSVGDDVSVTFINYCADGTPFWNKLFIAALRDAQNNIVNYIGVSVKVAGPGPGDIEEGKVLPGAFAEGEDGRNATNEDLMDSNGYAPVDADAAMMDIEGAVTAAVAAAPNVVLKK
Chaetoceros_sp._Strain_GSL56_CAMPEP_0176481290	MPSDMMMPCFIPASQGGNDQGNYDCGGLQDLVAVGDDPLDFDLLAEYLLDDGASPPGATFDFSESPPNEAQPYSSIVSPDLASIEAPDMRLDGLFSIPVIQPNLSISQTNPPTAPHLYSNMPPYLASAPMMNASQSKSLHGVGYTQAMASSQKLSAQPQKRRKTESTQQLEQVHSQQHSVGQLLNPRRFANDAPAPSATSPFDKSGRQKSQAQIDRRRERNRILARRTRLRKKFFFESLQKEVMELQKENLALKEIVSTRMDPETSFAILRDCDAQDKLPDAVIEQCGDPRILGVQDFNLMKSIRHSQKSFVITDPSLQDNPIVYASDGFLELTGYSRDQVLGRNCRFLQGPETNSAKVAKISKAVANGEDVSVTFVNYTADGTAFWNKLFIAALRDAQNNIVNFIGVSVKVAGPEPGDPEDGKLLSSDQTKSEADGFSTEDNSHADLDAAVMAIEGAVEKAVASAPTISKSALG
Chaetoceros_sp._Strain_GSL56_CAMPEP_0176492626	MTITNGSDQQNNETRHPMYYTAGTGLVSAPSSSSLPMFISSSDPEADANDNNIDLDELFRDCYYADLSTNGAPSPTPSDTMPKPPPPPPPAPLVSNSELYSPTKTSAAVRKRKAEEPPDDSDDESDKAAVSSPTSGAASSKKSDSRALTDQQKVERRERNRKHAKRSRLRKKFLLESLQEQINGLQSEIESLKDIIRRECPDKADNLLEGVSGPQGKFTPLPMPSGFGPVKTLMEPDFRLMSALSGSQQNFAISDPSLPDNPIVYCSQGFLDLTGYTLDQVLGRNCRFLQGPGTDQSAVDIIRKGVREGVDTSVCLLNYKADGTPFWNQFFVAALRDAENNVVNFVGVQCEVSKAVVEKQLKEKAEADSKVNARSGK
Chaetoceros_sp._Strain_GSL56_CAMPEP_0176493390	MNNQGETTQPQAQYIQPPTFVAPLSQQSQHAIQTRGNPSTLNLDDIFGDCFFTPEGDQIFLSENEVPIQASGETVISSNASKPILQNGTEQYVPVPNAGGIETTGLNVAGPVRATTMGPVNDNGQERKIVPMIAPPQQKHHLQYAIVSAADKKSTAAAPTSAAHGTMRDRKMSDQQKSERRERNREHAKRSRIRKKFLLESLQQSVSLLKEENDKLKSSIRSHLGDKEADELLKKENLANVAASESSNTLIATNSKDANKVLDDPDFSFIKALQTAQQNFVVTDPSLPDNPIVYATQGFLNLTGYSLDQVLGRNCRFLQGPETDPKAVEKIRRSIEEGTDMSVCLLNYRVDGTTFWNQFFIAALRDAAGNITNYVGVQCKVSDQYAANVCKRQEEEFARQEAEAAADFGDDFNDASSSHADVKLEDDHGMNMNFHNMDASGGVTSSAFQ
Chaetoceros_sp._Strain_GSL56_CAMPEP_0176497164	MNNQNVQQPIFAPSTQGNKFDVDIDLSDIFAEYLNDTADPLATFSAYGNFQWQQTTPSVPHATSKNGSSVVLPTGGIRTAFHASQIPQQPSQHGLYSQNDIQYNISSNTSNNNNNNVVMRQSNFENVPTQTNPQYHGESSQTLIMPASLGGDNIHAHKKPKLDTGIKEQSNNLHMXMQQRQTAVPANLSTSGITGRLGYSVQGGQLMMPMSQTTSQSTQLVNLAPAPPSSLQLPIGVGIRVGGISNMNQRVEQNMTFASNTGIPSQSATYPMWTGNNDTAELTEQAVAERRQRNREHAKRSRVRKKFLLESLQAEVSELQAENERLRMLVQSKIPLHAQEIISECCVKNPLFDDESLRTKNAGDKKCVELANSDYTLIKSLTSGQQNFVLSDPRLPDNPIVYASEGFYKLTGYTREQVLGRNCRFLQGPDTDPKAIDVIRTAVANGTDATTCLLNYKADGTPFWNQFFIAALRDSDNCIVNYVGVQCAIDPEAGATALEDKVNSVLPLVDKDSHSKKE
Chaetoceros-affinis-CCMP159_CAMPEP_0187010302	MSNQNVFEQNGVQRPMFAPVSQSSKGKFDEVDLSDIFAEYLNDGDDPLTTFSNFSNFTSMGFPQQQNQAQQQQQQQQTQTALNSLLTNNQSGNTQGVVPQVTGNNVMGAITLPTGRGIKTAFHSGVSAPTVQQQEPLMKKQKLQTAPYTHPGQAVVPANVSTSGAGITGRLGLNLSGGQVTVPQKPPQSKPVTQNNIQLPIGVGIRVGGVHPQSAGAMPLNHMQWSATGDRNNLNGQYNSWSGLNGTVGGTGGISEQAMAERRQRNREHAKRSRVRKKFLLESLQTEVRQLQEENKNLRMLIQQKIPQHAQQIIDECCIKSPLFGDDGTGNDREKNEVELTKSDYSLIENLTSGQQNFVLSDPRLPDNPIVFASEGFYQLTGYTREQVLGRNCRFLQGPATDPKAVDVIRTAVANGTDASTCILNYKADGTPFWNQFFVAALRDSENCIVNYVGVQCVVDPEAGTTALEDKVDSVLPLQHKGQSTEDK
Chaetoceros-affinis-CCMP159_CAMPEP_0187011416	MNSSAPAPPQSSSNMNANNTNVDPNTIQAPTFSAAPLSSQAQHALSTRGTPATLNLDDIFGDCFFTPEGDTVFLSEQQPQANESVASTLTPSAAGGGSTVAAGFGEAMNIQISGETTVANVASRPVMVDDGSGQQQQQYVPVAQGGGISTTGLDQKGHHVKVTTMGPATVSTASSATTTTNSLSQQQKFMQPPQQRHHLQFATTIPPTTMGGAKKRGGASARERKMSDQQKSERRERNREHAKRSRIRKKILLESLQQSVALLKEENDKLRSSIRQHLGDATADELLTKENLANANVNSLIASNSKDANKVLDDPDFSFIKALQTAQQNFVVTDPSLPDNPIVYATQGFLNLTGYALDQVLGRNCRFLQGPETDPKAVEKIRRSIEEGSDMSVCLLNYRVDGTTFWNQFFISALRDAAGNITNYVGVQCKVSDQYAANVCKKQEEEFANADTAVEQQNPIVGDTTTVSVGVADGSIQNTTNGIVPKVEDPSNTPAPPAPSMEMSTTSLDGNGDATMQ
Chaetoceros-affinis-CCMP159_CAMPEP_0187022230	XQNGDEDDEANNLDLDDLFRDCYFGDFAVPVTGAELGATALPIATTAAPAPAPASVNINANTNANVPTNPPPPPPPPVIAPLVPNNTFYSNQQVSVATTTTASASGVPVATPSSAVTTAKRKAEEALDQATGTISSSNKKSNGTSTTATSTASLNTNGGAAKELTDQQKVERRERNRKHAKRSRLRKKFLLESLQEQINGLQSEIESLKEIIQRECPDKAESLLSSIYNNAGGSGTGPQGSASGNFTPLPMPSGFGPVKALMEPDFRLMSALSGSQQNFAISDPSLPDNPIVYVSQGFLELTGYTLDQVLGRNCRFLQGPGTDQSAVDIIRKGVREGVDTSVCLLNYKADGTPFWNQFFVAALRDAENNVVNFVGVQCEVSKAVVEKQMKQKEAEAEKAQKEG
Chaetoceros-affinis-CCMP159_CAMPEP_0187031746	MPSAVSIPIFISATKASEIATHDDCYGLFNDGELDFDLLADYLLEEANDFEAPLVGEQPSTTTNAVTPDVPDADFADPLADATFAINFPSGSQQTAIPKQAQNVPISSSTAVHNQAAVATAPPPTAGMSAPPHTLASIPQAQVQTQMPAPTPAPTPASQPTNTQTMVVHQHKRQRVETVATTNNINVPMQPTLIKPMSRAPPPPSAPIPPTIPNPTSLPVVHPGHPAMNIVNNQIIEPRSGRQKSQAQIDRRRERNRILARRTRLRKKFFFESLQKEVMDLQKENLVLKEIVKSHVEEKNAETILKDCKANQELPQVVLEHCGDPSALARRDFNLIASIKQSQESFVITDPSLQDNPIVYSSDGFLALTGYTREQVLGRNCRFLQGVDTDPSKVAEVRKALQVGDDVSVTFLNYRADGTPFWNKLFIAALRDAQNNIVNYIGVSVKVAGDHETGATQASESNGFNGQHDGDLVNEDTSTVDIDATVMAIEGAVDAAVAAAPNVVKKATTQLP
Chaetoceros-curvisetus_CAMPEP_0187047574	DENDNNLDLDDLFRDCYFGDFPINTIEGDGIAATTTQQAPPAPLVPNNTFGAANATPATVPSSNVATVPMPVAPTAASDAVSTAISNAKRKAEEALGPDPTPTPAAVISSSPSPFAALIKSQSASMPAHVTSGGTVAGVVPGGGSAKTLTDQQKVERRERNRKHAKRSRLRKKFLLESLQEQISGLQSEIESLKDVIRKECPDKAEELLEGVSGPKGKFTPLPMPSGFGPVKTLMEPDFRLMSALSGSQQNFAISDPSLPDNPIVYVSQGFLDLTGYTLDQVLGRNCRFLQGPGTDQSAVDIIRKGVREGVDTSVCLLNYKADGTPFWNQFFVAALRDAENNVVNFVGVQCEVSKAVVEKQIKEKKEADAAAAAADGK
Chaetoceros-curvisetus_CAMPEP_0187050260	XGFLNLTGYTLDQVLGRNCRFLQGPETDPKAVEKIRRSIEEGTDMSVCLLNYRVDGTTFWNQFFIAALRDAGGNITNYVGVQCKVSDQYAANVCKKQEEEFAKFEEEGNVATVTATPATAAPTPVAVPAPSINVPMGATTVTAGVPATTTTSAVPTVTTTAAVSPAAPLPNITTVTTAVVPPPTMNNSESNVKMESAPAPGNQ
Chaetoceros-curvisetus_CAMPEP_0187051038	EPPKQLIVHQHKRPRLGNTAPNAQQSVPLAHTQVQVQHHTQVPSQNLPLAQITSNAIAPAGIPQRTNGRQKSQAQIDRRRERNRILARRTRLRKKFFFESLQKEVMELQRENLSLKEIVKSRLDPTTSKTILAECKANEELPDVVLEHCGDPSALGTKDFNLMSSIKASQQSFVITDPSLQDNPIVYASDDFLTLTGYNRDQVLGRNCRFLQGEETSQAKVAQIRKAILAGDDVSVTFINYMADGTAFWNKLFIAALRDAQNNIVNYIGVTVKVAGPEEGDTEAGKVLPGQAAIDGAQQEKRNFASTTSGAESPVDVDAAIMAIEGAVEKAVAAAPNVVKTVNKTLP
Chaetoceros-curvisetus_CAMPEP_0187062170	XQQQQQQQQYQQQFQQPVQKKARVDEAQTFQVLQQQAQAAVPTNVSTTGSGITGRLGLNVIGGQVSMPSKAPQPAPAQSLAPAPGKLQLPIGHGIRVGAAVPQASMSASGGITMSQLQQGASRSVAPVAGMAHNMPMWTGNATGGLSDQAMAERRQRNREHAKRSRVRKKFLLESLQAEVKELQTENEGLRMISSPKYRNMHKKIISECCAKNPLFDDQNEDEAVKNAKKDAAAEKKKVQLVNSDFSLIKSLTSGQQNFVLSDPRLPDNPIVYASDGFYQLTGYTREQVLGRNCRFLQGPGTDPKAVDMIRTAVANGTDATACLLNYKADGTPFWNQFFVAALRDSDNCIVNYVGVQCAVDPQAGASALEDKVNSILPLAHKQSDE
Corethron_hystrix_Strain_308_CAMPEP_0113309780	MFQHTGIQHPVFAPKTDQPCDDLDLNDIFADYFINELYDDDDGDPPLHPGFESGVVLPTGQGVQTAFHAQTLPQTPSTANPIIAAAAVPSAPSTGPIVALAPASSSSVIANPLATYATYPPANPLVGVVSVRASEVPQQKAKAEPRPQPQSQSQSQSHASPPPPQPQPKKQKIGAGTTGRGRGRGRGRGRPSAVGSGVRLPFPVHNHNHNPLPPLASTAATPTPVVPAPVPSSMPPTPTPLPLTLTSNPALPPLAAVPSNLASKTGGISGRLGFTLVGGQVNVPSTLPKVQPTAAAPPPASSNASPLPKSQLPVGVGIKLGFRPEITALNHAAAPPNSQIHHTSWDKMQLPGPAATAAAGQARTLPPTNPLWGRPGALHYPPLANLSEAAVAERRQRNREHAKRSRVRKKFMLESLQEEVHRLQKINTDLRMLVLQKLPDSAHAVLEECCHKSPLFSDSQKEGEGEGEALPGPPRQRAELTPSDFSLIRSLTSGQQNFVLSDPRLPDNPIVYASEGFYNLTGYTKEQVLGRNCRFLQGPGTSAKAVDIIRSAIANGTDASCCLLNYKADGTPFWNQFFVAALRDSDNCIVNYVGVQTFIEPDGGQRALEDKVNSVLPLINKEEDGEETF
Corethron_hystrix_Strain_308_CAMPEP_0113312490	MSGHQQPGVSQQPTNPNAINLDEIFGDCFFTPEGDTVILDGNDDDATAAVPVVSIQPTPTVSIQPTPTTSALSSSLPPSSLPSSATSLAHTDHSGRAFHPGAIINVSNAPIISRETQPATVAHRPDGMSVPLAVPAHTPGGVPTAASVVKAVAPPPRHHMSFVTGPVVKRGGRGGGGPGGRGSDRKMSEKQKVERRERNREHAKRSRIRKKFLLESLQQSVSLLKEENEKLRQAVRGGLGEAEAEHLFAAETERIANGESNPGGSIVTGGDGSDANKVLDDPDFSFIKALQTAQQNFVVTDPSLPDNPIVYATQGFLSLTGYTLDQVLGRNCRFLQGPDTDPKAVEKIRKAIEEGSDMSVCLLNYRVDGTTFWNQFFIAALRDAGGSITNYVGVQCKVSDQYAANVCKKQEEADKASANACGEGGEEGEDDDGDE
Corethron_hystrix_Strain_308_CAMPEP_0113313340	MDVGPSPQVVNPSGITVPRFAPASAKHPEGTENSSGMKRNVSFPNFDLQNIYDVNVDFDLLADYLLDDIPSTMPGNTVDFPTGNEGTVPNVTCVSDGSSSGEEPDVTPDQTDVKPAAGADIASKAVTVGYLSQSEKIQQMVAAAAAHQNLANLQQMIQQQKSQNEKTDTTLNTTLGVPPLMGSASSPAIVGVGPVVSTACVIPTQDVSLNTNDKKRKAIEEAGGTRQKSKSQAQIDRRRERNRILARRTRLRKKYFFESLQKDVADLQKMNTFLRDVVRTRMSSQADAILKDCHRELPSVVTEACIDGDNMDSKDFTLMKSLQNSQQCFIITDPSLQDNPVVYASEAFIEITGYSRDEILGRNCRFLQGPHTNKAKVAKIKRGIEAGEDVSACIINYAADGQPFWNQLFIAALRDANDTIVNFVGVTVKVAAPSPDDPEANVPLPDVTSSDDVSAPKSCPVAEPIHLHEPVEANEAVDAAILAVDALPQNF
Corethron_hystrix_Strain_308_CAMPEP_0113322542	XPDDVFSASSSVPSASSSAADASSSSKALTQEQRIERRERNREHAKRSRLRKKFLLESLQDQISGLDAEIEELRAIVRQELPDRAERLLEGVGGRGGPRYKPLPMPSGFGPVKTLMEPDYRLMSALSGSQQNFSIADPSLPDNPIVYVSQGFLDLTGYTLDRVLGRNCRFLQGPGTDQNAVDIIRKGIREGIDTSVCLLNYKADGTPFWNQFFVAALRDAENNVVNFVGVQCEVSKARVESELKKSQRGG
Corethron_hystrix_Strain_308_CAMPEP_0113330794	MSGHQQPGVSQQPTNPNAINLDEIFGDCFFTPEGDTVILDGNDDDATAAVPVVSIQPTPTVSIQPTPTTSALSSSLPPSSLPSSATSLAHTDHSGRAFHPGAIINVSNAPIISRETQPATVAHRPDGMSVPLAVPAHTPGGVPTAASVVKAVAPPPRHHMSFVTGPVVKRGGRGGGGPGGRGSDRKMSEKQKVERSRLQKGVRPPLRQDRLGQLGVAFRFPLSGEKRLLKGLEEKFLADAGTLSMFTVAFSAENKKKRYXGGDLCEVHRGEMACAYKKMSYYAHLFVNTRHFTPMHLTQITTLYLLFLILCRERNREHAKRSRIRKKFLLESLQQSVSLLKEENEKLRQAVRGGLGEAEAEHLFAAETERIANGESNPGGSIVTGGDGSDANKVLDDPDFSFIKALQTAQQNFVVTDPSLPDNPIVYATQGFLSLTGYTLDQVLGRNCRFLQGPDTDPKAVEKIRKAIEEGSDMSVCLLNYRVDGTTFWNQFFIAALRDAGGSITNYVGVQCKVSDQYAANVCKKQEEADKASANACGEGGEEGEDDDGDE
Corethron_pennatum_Strain_L29A3_CAMPEP_0200311130	MFQASGITHPVFAPKSDQQSEELDLNDIFADYFINELYDAPDEPCMQPTHPASFVSNALNNNTSSVRPATHVNSSQDTNPVVKGADVTLPTGRGVQTMFHAQALQSTPSTANPIISQLQKKQKIESFQSQGNQIQPQSAISANVLSLVQHVQNPLQQYPLKISSNNSVASVPPNVVNSKSGISGRLGFSIIGGQLAMPSALPKIHPAPSPDLNISAHSVGDGKNMGNLPKSQLPVGVGIRLGNLGGALGGNALLAAGGSEMTSINHPSSGHPIMRSQIQHAAWNNMQPAGQVSGSIAMQLNSPLWGRAPLPNQNMSEQAVAERRQRNREHAKRSRVRKKFMLESLQEEVNKLQKVNTDLRMMVLEKLPDVAHAVIEECCAKSPLFSNDCPAPKQKIELTPSDFSLIRSLTSGQQNFVLSDPRLPDNPIVYASEGFYKLTGYSKDQVLGRNCRFLQGPGTNPKAVDTIRTAISNGTDASCCLLNYKADGTPFWNQFFVAALRDSDNCIVNYVGVQTFIEPDSGQRALEDKVNSVLPLMNKEGDEDGEDDSN
Corethron_pennatum_Strain_L29A3_CAMPEP_0200323798	MAKVGSEIGDLFQDCFFGTGTNAFGSPAEVSRDFATDIALGSAAAAAASNPALVEFLAQNPPEATTTGGTKRKAAGSDGEAPPDAIQSSTDGNGEAPTPEAAAPGDRDLTKKQRTERRERNREHAKRSRLRKKFLLESLQDQISGLEEELEELRGIIRKELPERSLELLAGAGAAVGGDGGNGQTFKPLPMPSGFGGPMKTLMEPDNRLMAALSGSRQNFSVSDPSLPDNPIIYVSQGFLDLTGYKLDQVLGRNCRLLQGPGTDQGAVEMIRKGVDEGVDTSVCLLNYKADGTPFWNQFFIAALRDAENNIVNFVGVQCEVSKARVESELKGRKSSGLTNGKA
Corethron_pennatum_Strain_L29A3_CAMPEP_0200327076	MNVGSSPQVVNPNVITIPRFTAASTRLKDSKQLEAGENGAGMKRDASFPTFDVQNILDVNVDFDLLADYLLDDTTSSPSGNNAEFLPGDDTKTPQATCVSSESSSSGDGDEQEHADAKAPVGSGNTPNPVTVGFMSQSEQIQHMMAAAAAHQNLANLQQMIQQQKKSSQPEKTVTGANVTFPAVSSIPGSASAPTKIASTPGLLTSATGISLISALDMDANGKKRKAMEDAGGVRQKAKSQAQIDRRRERNRILARRTRLRKKYFFESLQKDVTDLQRTNTFLKDVVRTQMSSVADSILKDCQCELPSVVTDVCMDIDNMDGKDLSLMKSLQTSQQCFIITDPSLQDNPIVYASDGFIEVTGYARDEILGRNCRFLQGPETNKAKVAKIKKAIEAGEDVGVCIVNYTAEGKPFWNQLFIAALRDANDTIVNFVGVTVKVSSPGPGDPEANMPLPDVASSGEVIAPADPKDKAFVSESAQTVEQPAEANEAVDAAIFALKGVDALSSSIV
Corethron_pennatum_Strain_L29A3_CAMPEP_0200327942	GVVAGEAGTGNKVLDDPDFSFIKALQTAQQNFVVTDPSLPDNPIVYATQGFLSLTGYTLDQVLGRNCRFLQGPDTDPRAVEKIRKAIEEGSDMSVCLLNYRVDGTTFWNQFFIAALRDAGGGITNYVGVQCKVSDKYAANVCRRQEEADRRAARGDKGEDNDDGDGGGDYDDDGDD
Corethron_pennatum_Strain_L29A3_CAMPEP_0200357970	MNETPMDNSKALTMFANDNSSAQPASGNIDIDDLFQDCFFGGDNPLETPEFASPDVVSSDFGTDASLGQAATAAAVIANPSLQPYLSPQLTAGMKRSQPTATPASATSTQLEPVLSAATSSVPMEEDAPVASNNKALTTEQRIERRERNREHAKRSRLRKKFLLESLQDQISGLEAEIDELKNLIKREVPDRAGALLQSVGAAGKGSQKYKPLPMPSGFGPVKTLMEPDYRLMSALSGSQQNFSISDPSLPDNPIVYVSQGFLDLTGYSLDQVLGRNCRFLQGPGTDQNAVDIIRKGIREGMDTSVCLLNYKADGTPFWNQFFVAALRDAENNVVNFVGVQCEVSKARVESELKSRAAAGANA
Coscinodiscus_wailesii_Strain_CCMP2513_CAMPEP_0172500390	MSTAVSSMYSITIPKFASASTEQNANSKPNGCSSEWAAVMSSGLGQAEGSGDPLDFDLLAEYLLEDFTMNPTSTAYSFTQNHNECKDSEPYKDDQAQHHQEQSVTIPNQDQFAAAAASFADPLADAAMMLRQTGAPAPSGDLASDLVAQSHQIAAAGGQPAHQIPSASGQHPVPAPVAVPAPIPAPAPITAPAPLEHPGLTVPPSAAPVPTPMITVPDAASSSTPGEMTVHRHPPPATEGANKRPYPETTAPTAASLLPATLPNLTPGAAPTTQPSGKRQKSQAQIDRRRERNRILARRTRLRKKFFFESLQKEVIELQRENAVLKEIVKSKLDDDVAQKVLEDCHAGELPSVVTESCGEDGNIDLDQQDFNLVCSIKKSQQCFVITDPSLHDNPIVYASGDFLTLTGYSRDEVLGRNCRFLQGTDTSKEKVDIIRKGLAEGNDVGVCFINYTADGTAFWNKLFIAALRDTNNNIVNYIGVTVKVAGPAPDDPEAGKLLPGQKSQKETNPTANSANDGTNGKAVSETNGSNFDVKQEPEFNDAEGTVMAMDEVVSAAVANAPSITPQSQCAVPPPPQCAPPPPQCAPTSS
Coscinodiscus_wailesii_Strain_CCMP2513_CAMPEP_0172510458	PQKAYHLNFAIPGMDVGAARKDATIKAEEAKKRRGRGEGRKMSEQQKNERRERNREHAKRSRIRKKFLLESLQQSVTLLKEENEKLRNSIKTHLGDETAAELLSSENLEEQAGLIASSSSDANKLLDDPDFSFIKALQTAQQNFVVTDPSLPDNPIVYATQGFLNLTGYTLDQVLGRNCRFLQGPETDPKAVEKIRKAIEDGTDMSVCLLNYRVDGTTFWNQFFIAALRDAAGNITNYVGVQCKVSDQYAATVCKKQEEMENKESGGEIDGDVHRDRSGGEEE
Coscinodiscus_wailesii_Strain_CCMP2513_CAMPEP_0172516792	RKGFLHEDTSPHTLNENQAIHISCPQLSHILPKSALDSKINDSMKDFSDSTMVADAKWGTAPSALDDADIYGGCFFTPEGTVVVMDNGTNPLPFPTFRDTNKMLPDSSRILVDERPVPVNWVDRVVTTNLENPLKAVTAMGGGSRSVDEAPLTNFLQKANNLNFAIGAMDDGVAKKDMTVNVERTKKRRRGEGQKMSEQQINIRRERNRKHARNSRCRKKALIGSLEESVALLREENEKLRNSIKTHLGDETAAKLLSPQKIEEREESTTSNSSNDNKIPAGPLSPENLEERAELIKSSLCNGNKILDYSNIFLIRAGRIPQQSFIVTDSSHPDNHIVYATQGFLNLTGYSIDQVIGRNCRFLQGPKTDPKALEQIRKGLADGIDMSVCLLNYRADGTTFWNQFFIAALRDSDGNITNHLSVHCEVSDHYAATAGRMQNDMDIKNTLLKLTRGTKPT
Coscinodiscus_wailesii_Strain_CCMP2513_CAMPEP_0172517764	MEQTGNGVAQPQAAAPNQFPNQTDIATEGKPAIVTTPVVVNNPIAAPAPAPATTSLPQRIVQPVETSTAAAAPEHATTTAVAVPPGNVSTTAAVVPHADVSATVSAAAPGNGSSATAAVTASQNGGTAEETSAPESALHMFASNEDAGNQSIDLDDLFSECYFGDFPVPPFSQPNHVYNSAASNQTPSAPMLDSQVVKVNNPMESLPQKRKLDNTNEMETSTTMPVPVTSDSAVTVTAANVPPVTMQSSSAAAAPAASAPALKTTPMQLPTSILSALSSGASNAMTMNSTVNKKLTDQQKLERRERNREHAKRSRLRKKFLLESLQGQIHGLQSEIDTLKNIIKRELPDKAELLLATLDSNQGRFTPLPMPSGFGPVKTLMEPDFRLMSSLSNSQQNFAISDPSLPDNPIVYASQGFFDLTGYTLDQVLGRNCRFLQGPGTDQSAVDVIRKGVREGIDTSVCLLNYKADGTPFWNQFFVAALRDAQNNVVNYVGVQCEVSKAVVESQINGSGTS
Craspedostauros_australis_Strain_CCMP3328_CAMPEP_0198112554	MSGVPTFSTDLSGPTAAAVAQRGTPATLNLDDIFGDVMFTPDGDTVFMSEDGAQGTVLNSGEREVSTMARKRNGDRYIAVQRGGGVQTTQLLDNTKPSLVMGTADGAGPTQSVPFRKAPQQRHHLQYAMPKKKSSRSSDRKMSEAQKNERRERNREHAKRSRIRKKFLLESLQQSVALLKEENEKLRGSIRDHLGDGEAQRLLAKPGTEAAPDAALIAASQGAANKVLDDPDFSFIKALQTAQQNFVVTDPSLPDNPIVYASQGFLNLTGYSLDQILGRNCRFLQGPETDPKAVERIRHAIEQGNDLSVCLLNYRVDGTTFWNQFFIAALRDAAGNITNFVGVQCKVSDQYAASVTKQQEEEEDQPE
Craspedostauros_australis_Strain_CCMP3328_CAMPEP_0198115238	XFESLQKEVMDLQRENAALKGIVRDKLKGEDGQRILDECDAAERMPPAVLEACGEQARDMAQQDFNLVRSIQGSQHSFVITDPSLQDNPIVFASDDFLTITGYSRDDVLGRNCRFLQGTETSQEKLKEISKGLASGEDVTITLINYMADGTPFWNKLFIAALRDAQNNIVNYIGVIVKVASPEPSDPEHGKLLPGEQPVSNDSMDFGDLGDAEDAPADDGSAAGAGHLPAQAPATTMGGGLGAPQLDDVAIGNSGEEIVAKTATGEAGERWLSEMKKRSKTAQSSPRRARRATKTTNEQINERTRQDSKIRQDETQANHHCLKGAPKRGGSEYAPYTKPKSYTLYIRVIAFDNSVIHESKXNALYSDVAWCPSSCEGAAALCXWHPMFCACFRLRAFLLSSQNGDYARTSLLVSTAESLQSHRMLPPPDDHLDDATVRNTLLVXATVLRDLAIHLLQVLVADGQLPPMQHRGFRHALRFFRRDRFANFLGQLSQIFCRDVPLAIRVDGLEPFMERALSVLWFALRKELACHLQRDGNARIVLMIGTDAAQQLAKVRFLQEGVSQRKVHGVGVIEGELPQTMHVHGAEGGLDVVLFVGRQLSRELRRLYHGGGMRWHGAVD
Craspedostauros_australis_Strain_CCMP3328_CAMPEP_0198131192	XAKRSRLRKKFLLESLQEQIHGLQEQMEKLKAALKREIPHKASAIIEDVCGNKDKYTPLPMPSGFGPVKTLMEPDFRLMSALSGSQQNFAISDPTLPDNPIVYVSQGFLMLTGYTLDQVLGRNCRFLQGPGTDQSAVDVIRKGINEGVDTSVCLLNYKADGTPFWNQFFVAALRDAENNVVNYVGVQCEVSKAVVEKHMGDKKKRGP
Cyclophora_tenuis_Strain_ECT3854_CAMPEP_0116540732	MQNGVQQPMFXVSQGNQLGEDIDLNEIFADYFISEFDDPLNAYTSSMANYGGGAVAIALAQKQQQVDASAAVPSTTTSSATTATTTTTTTTVPAPLPTGGIKTAFHSGNIVAQQNISVEPAAKKLKETVLTSGPPLAPPQPPQPVVPTTQHVGATAASSSGKXGFSVVGGQVAIPAKPAPPQPQPVSSISAAGTGVALPVGVGIRLGGVGGVAPTTAQASARPGAGTHFAMWGGQAPAAMSEQAVAERRQRNREHAKRSRVRKKFMLESLQEQVRSLQKENVELRMLIQQKIPQHSQQIIAECCSKNPLFSDPNDKGAPAPVEQPPKKETSLVRSDFSLIESLTSGQQNFVLSDPRLPDNPIVYASPGFYVLTGYTQDQVLGRNCRFLQGPGTDPRSVDIIRTAIANGSDATACILNYKADGTPFWNQFFVAALRDSDNCIVNFVGVQCEIEPEAGSTALEDKVNSVLPLQNKDQEGE
Cyclophora_tenuis_Strain_ECT3854_CAMPEP_0116552044	MSNPSAPLFAPTEPGLSDGATAAVAQRGTPATLNLDDIFGDVLFTPDGDTVFMSDMQQGAEAGAVVQSGEGEKVATHASRIDGDKVVPVANAGGIETTNLLRPGQKSLIMGAAGGAPSQPVPFKHAPQQRHHLQYAAPEMMAAMKKRSRPSGKSSERKMSEQQKVERRERNREHAKRSRIRKKFLLESLQQSVTLLKEENEKLRQSIRSHLGAAEADELLGKSLSKAGEAGLIANSPVDANKVLDDPDFSFIKALQTAQQNFVVTDPSLPDNPIVYATQGFLNLTGYTLDQVLGRNCRFLQGPETDPKAVEKIRKSIEEGTDMSVCLLNYRVDGTTFWNQFFIAALRDASGNITNYVGVQCKVSDQYAANVCKKQEAEEGEDMETNKAHTLKNGDDINNYCNLSYYTQRGHLSCPNYXTTTNIIKKVKIGAFISFTVLVGRKFGGSMFNGISTCGGVLELHVEFQSELPTKTRSTMVTPQVAIXIMTSDPSLDPDSGFNSFVQSTYSPPGSLPPPSSVEWVRDTDGTVVVDHNKKPISVSRLLATKPLRQELSTRPGPGNRKLTYISGEGVTRTLNDIFGHDGWNLDIKHTKREECTKDEKNRFHVAYTAMVRVTHRKSGAYREDCGAGDAIDRSMATAAANALKASITDAMKRAARHFGEKLGNSLYRDDFSINKAPTTLKDALDQYDKERAKAKFPPPKMESKPVVSAMPPPKRESSGTKLPAKPVTVQQHQVARNESQFMMQTPVCPPSVHRQPPIVSPPLDYNQPPPTPNQRLQSGSLFGLSTFTAGGNENQENLLPPQEFGPVRPSTANGRKSGSMTPGKRPWEPTLVPPESRKKVNSNPYVA
Cyclophora_tenuis_Strain_ECT3854_CAMPEP_0116573368	XLAEYLLDDGTTTGPSPAGIPQFDFTAESPPVSGVVSPEQSDDGFPPISDASPANGRVATAPQAPVSSPPPSQVARTAPTLVHPGLPLPPAPAPFPALPAPIAAAPAVVVHQHSGMVPNVTNSKRRRVNTAPVLPVPGALPGAFVNGHHLVAHAVPGRVRQKSQAQIDRRRERNRILARRTRLRKKFFFESLQKEVTDLQRENAILKDLARKKLEPDTAKKLLDGCKAMEQLPSAVLEACGDANADLDQQDFNLVQSIQKSQQCFVITDPSLQDNPIVYASDAFHTLTGYKREEVLGRNCRFLQGTETSPQKVEQIRKAVSNGEDVSVTIINYTASGTAFWNKLFVAALRDAQNNIVNFIGVIVKVAAPDPDDPEANKRLPVDQAASTNSEEEQASSKDLTEVAIDAEGTVKAIEGAVSAAVAAAPAVNAAHS
Cyclophora_tenuis_Strain_ECT3854_CAMPEP_0116576410	MQNGVQQPMFXVSQGNQLGEDIDLNEIFADYFISEFDDPLNAYTSSMANYGGGAVAIALAQKQQQVDASAAVPSTTTSSATTATTTTTTTTVPAPLPTGGIKTAFHSGNIVAQQNISVEPAAKKKVKGNCPYLRSSTGTSATPATCSSNDSTRWSHRASSSIGFSVVGGQVAIPAKPAPPQPQPVSSISAAGTGVALPVGVGIRLGGVGGVAPTTAQASARPGAGTHFAMWGGQAPAAMSEQAVAERRQRNREHAKRSRVRKKFMLESLQEQVRSLQKENVELRMLIQQKIPQHSQQIIAECCSKNPLFSDPNDKGAPAPVEQPPKKETSLVRSDFSLIESLTSGQQNFVLSDPRLPDNPIVYASPGFYVLTGYTQDQVLGRNCRFLQGPGTDPRSVDIIRTAIANGSDATACILNYKADGTPFWNQFFVAALRDSDNCIVNFVGVQCEIEPEAGSTALEDKVNSVLPLQNKDQEGE
Cyclotella_cryptica_CCMP332_g18270.t1	MSNNQGQPQNPNIRPPQFVPANVPGMSASASAAVQTRGTPSTLNLDDIFGDCFFTPEGEAIFLSENPQLQQQVQQQQQQQQQQQMQMNQQQQYSQAGLLPSGEAVPTQNASRFANTGFTPVPQAGGIVTTGLHKPKAPATVMANLPSGGNGSQQQLPSQVPFAQAPQRPHHLQYAFVQAGGHGQAPPTNSAGSKRGAASASGSKDGAKTADRSKLVKERNREHAKRSRIRKKFLLESLQQSVSLLKEENDKLKGAIRSHLGDEEADALLNKQADANAGGGLIAASSRDANKVLDDPDFSFIKALQTAQQNFVVTDPSLPDNPIVYATQGFLNLTGYTLDQVLGRNCRFLQGPETDPKAVEKIRNAIEEGSDMSVCLLNYRVDGTTFWNQFFIAALRDAGGNVTNYVGVQCKVSDQYAASVCKKQEEEDNAAAAAASSAGKSDTSDDNGEDN
Cyclotella_cryptica_CCMP332_g20747.t1	RCSIAQALFNSGMQLPLFAAASQQQSSGADDVDFQELFREYFNDDNGESFAYSNSMAQLQAQAMANSLPTGQGIRTAWHSESGGSQQPLKRTRIEENLYLPTGGLSSYANDFSAGIANSGLGVGGLPNHFSVSGSGSIGGSGLGQVQLQQQAILSGAASNLAMGMGGMSANMMGSSTGGRLMPVSNINYALGSKNAVSQMSFGAPVQGVDKEALEQQMTAERRLRNREHAKRSRVRKKFMLESLQEQVKKLQEENSDLRLLIQKHIPDNALKIIDDCCTSSPLFGIPELGGGGPADGEDKKSDTTALIKTDFSLIESLTSGQQNFVLSDPRLPDNPIVFATPGFYQLTGYTREQVLGRNCRFLQGPGTDPKAVDVIRSAIAKGNDATVCLLNYKADGTPFWNQLFVAALRDADNCIVNYVGVQTLVEPNAGASALEEKVNAAHPIKAGQEECDDEDDEK
Cyclotella_cryptica_CCMP332_g23579.t1	ALPTKRSAETAGISQNNTLTPLETTSSSVNAAASKVAAASLTESQKIERRERNREHAKRSRLRKKFLLESLQEQIEGLQSEITTLKDIIRRELPEKATELLKGLEGDADGPPGQPKKGDYAPLPMPSGFGPVKTLMEPDYRLMSALSGSQQNFAISDPSLPDNPIVYVSQGFLDLTGYTLDQVLGRNCRFLQGPGTDQAAVDVIRKGVREGVDTSVCLLNYKADGSPFWNQFFVAALRDAENNVVNFVGVQCEVSKAVVDKHISEGKTPAPSSS
Cyclotella_cryptica_CCMP332_g7346.t1	MDSTLDFDLLAEYLLEDGGGIFDLIPETSSPPSETEQQREVGLVTPHSIDPTFADPLADAAEQLRQGGSLPTSGDLAKELAQVQTMIARQQQMNQAPQQPQAVVKAAAPLPAYMQLPKPAQATLPGQRTTRPPVANVMNMPPVKRSRVENGAPPHGQSIMPSFSAKSSLGMPMPQASNLSFPRSYSSNPSATAASSKAAAERAKGQAQIDRRRERNRILARRTRLRKKFFFESLQKDVADLQRENAALKSIIRSRLKPDDAHAILSTCNANEKLPSIIHDPEMNEDGFTGDKAVKHLDKEDFNLIQSIQNSQQCFIITDPSLHDNPIVYASNDFLDLTGYSQEEVLGRNCRFLQGTETSQEKVAAIRKAISVGEDCNVTLVNYTSGGTPFWNSLFIAALRDAENNIVNFIGVIVKVAGPEPGDAEYGKILSS
Cyclotella_meneghiniana_Strain_CCMP_338_CAMPEP_0172269032	MSNTSNGSGKELPEPASVGGASQSNASTAAHPSAMNLFAPDPNADPESLQNALDLDELFHDCYFGDFPVPEDVTSDQTALPTNKRSAETAGIASKPVEKASVKPPSFSTSTSKAAAAALTESQKIERRERNREHAKRSRLRKKFLLESLQEQIEGLQSEIGTLKDIIRRELPDKADDLLKDLDGGDIDGPPGQPKKGNYAPLPMPSGFGPVKTLMEPDYRLMSALSGSQQNFAISDPSLPDNPIVYVSQGFLDLTGYSLDQVLGRNCRFLQGPGTDQAAVDVIRKGVKEGVDTSVCLLNYKADGSPFWNQFFVAALRDSENNVVNFVGVQCEVSKAVVDKHISEGKTPILS
Cyclotella_meneghiniana_Strain_CCMP_338_CAMPEP_0172272172	MSNNGLFNGMQMPLFTAANQQQANVDDVDFQDLFREYFNEEPMAQLQAQAQAAMNTSLPTGTGIRTAFHGGAEQHQQQQQQPPMKRSRVEENLYLSMGGIQNTVGLGGMSSQQLGNSSGSALTNNLNQAQQFQQQLQQQLLAQQTVNNLNAGMVGGTSTGISLTNSMYGAAPIQAVDKEALEKQMTAERKLRNREHAKRSRVRKKFMIESLQEQVRKLQVENSDLRLLVQKHIPDNALKIIDMCCSSSPLFGLPEREDGDERSGKGNDKTALIQTDFSLIQSLTSGQQNFVLSDPRLPDNPIVFATPGFYELTGYTRDQVLGRNCRFLQGPGTDPAAVDVIRSAIAKGNDATVCILNYKADGTPFWNQFFVAALRDSDNCIVNYVGVQTLVEPNAGASALEEKVNAIHPIRLGQEDEEDDAKEI
Cyclotella_meneghiniana_Strain_CCMP_338_CAMPEP_0172283898	MSPAAISRAPPTNSLTVLESNYIAARDTDEDMSSNIMDAGLDFDLLAEYLLEDGGGMFDMGPEVKNQQNSHSDGYQLEGGQVTPQTADNTFDGFADPLADASEQLQQGGGDLPESGDLANELAHVQHIIASQQQQQMTNAPQQPQTVVKAAAPIPAYMQLPKQGQPAASEQASTLRPLVPNGTSLPQAKRPRVDDGTAMPSYVSKSSIAPQVKNTTQTPRTTYTQSTAAAAAKTTSDKGKGQDQIDRRRERNRILARRTRLRKKFFFESLQKDVADLQHENAALKSIVRSRLKPEDAQAILSTCNANEKMPSIIHDGEMDDGAGLGRDKAVKQLDKEDFNLIQNIQNSQQCFVITDPSLHDNPIVYASDDFFQLTGYSQEEVLGRNCRFLQGNKTSPEKVAAVRKAVAAGEDCNVTMVNYTSSGKPFWNSLFIAALRDAENNIVNFIGVIVKVAGPEPSDPEYGKILS
Cyclotella_meneghiniana_Strain_CCMP_338_CAMPEP_0172294792	MSNNQGQTQNHNSIRPPQFVPAGVVPGMSAGAASAVQTRGTPSTLNLDDIFGDCFFTPEGEAIFLSENPQLQQQVQQQQQNQQQLSQAGLMPSGEANPTQPASRYTSTGYAPVPQAGGITTTGLHKPNAPATVMGMNQQQVPSQLPYAQAPQRPHHLQYAYVQAGGPGQAPPQAASGGAKRGSASTKEKTADRTKLVKERNREHAKRSRIRKKFLLESLQQSVSILKEENEKLKGAIRSHLGEDEANALLNKQADANAGGGLIARSSRDANKVLDDPDFSFIKALQTAQQNFVVTDPSLPDNPIVYATQGFLNLTGYTLDQVLGRNCRFLQGPETDPKAVEKIRNAIEEGSDMSVCLLNYRVDGTTFWNQFFIAALRDAGGNVTNYVGVQCKVSDQYAASVCKQQEENDAKSAAQTGKTEQ
Cylindrotheca_closterium_CAMPEP_0113620256	MSHVTTPVFGCAKSSPATNDGCQTTSHDWNIDQSADSMDFDFLTEYLLEDSTGGAPAPFDINSSSTQPEQIIESAVSGASNCRKIQVLPAQSDSRQRNLQVSEQDRSPAASIAVHPSIANTVLPKRNDGLAVSTTQQLLKTNPDYVAHEPTKRQRTENSSLSVHTTQPIVASQPQPAPDSIAGRGRKKTQAQIDRRRERNRILARRTRLRKKFFFESLQKEVGDLQRENAALKDIVRSKLNENGTKILEECSAAERLPDAVLETCGEHSSDIGQQDFNLVRSIQQSQHSFVITDPSLRDNPIVFASDDFLNLTGYSREEVLGRNCRFLQGVDTCPSKVEAIRKGISTGSDTSVTLLNYTSDGTPFWNQLFIAALRDAQDNIVNFIGVLVKVASPDPGDAEHGNSFQNTGLAT
Cylindrotheca_closterium_CAMPEP_0113620694	MAANGSGTGGPGGDEPVPMFQASNPDAVTSGNFNALDLDDLFVDCYFDVPGMPNSGAANAAAAPLPAAPAAPVAEALPASAGDAAAVGTKRTATDADLDDEGGTKELTAKQKLERRERNREHAKRSRLRKKFLLESLQEQIHALQEQMEKMKGAIKAELPHKADAIINGICGDNEKYTPLPMPSGFGPVKTLMEPDFRLMSALSGSQQNFAISDPTLPDNPIVYVSQGFLDLTGYTLDQVLGRNCRFLQGPGTDQSAVDVIRKGIKEGIDTSVCLLNYKADGTPFWNQFFVAALRDAANNVVNYVGVQCEVSKAVVEKHMGEKKK
Cylindrotheca_closterium_CAMPEP_0113621122	MSHEVQKPIFAAASANHQGDDIDFNEIFSEYFTNEFENPIDAYTGTMGNSSGGVVAMQQVVAGSPGAQHSLAVAGAESLPTGGIRTAFHSAAAAAAVVPGNQGVHYQPAKKAKVEPHAGIAYPHPGGLTSRLGVPMPLLQGQNGSQGMAAQLGANPATAGVALPVGVGIRLGGAGGVAPTTAQHAARAGGPGFLWGGPQASGISNQAIAERRQRNREHAKRSRVRKKFMLESLQEQVSSLQSENQRLRTLIQDNIPEHAQRIISECCSKNTLFGDKATAESEEKKAIALVRSDFQLMESLTSGQQNFVLSDPRLPDNPIVFATPGFYKLTGYSQEQVLGRNCRFLQGPGTNPKTVDIIRKAIATGSDCTVCILNYKADGTPFWNQFFVAALRDSDNCIVNYVGVQTEIEPDAGANALEDRVNAVLPLQNKDEEDGDDAEGAM
Cylindrotheca_closterium_CAMPEP_0113627856	MADPPPPMFSAPGDLSHGAQAAVAQRGNPSTLNLDDIFGDVMFTPDGDTVFLSEEQEALASGEKSVTTMASKPQGDKFVPVNRGGGLYTTQLTQREKPSLTMGSVGDGVQPTSSVPFSKSPQANHHVQYVTKKKSRSGDRKMSEQQKVERRERNREHAKRSRIRKKFLLESLQQSVALLKEENEKLRDSIREHLGNDKADQLLNNSGGGEAPDAALIASSQGAANKVLDDPDFSFIKALQTAQQNFVVTDPSLPDNPIVYASQGFLNLTGYSLDQILGRNCRFLQGPETDPKAVERIRSAIEQGNDLSVCLLNYRVDGTTFWNQFFIAALRDASGNITNFVGVQCKVSDQYAASVTKQQDEEDAAE
Cylindrotheca_closterium_CAMPEP_0113639660	MNVQQGMWPTGGTLNSQQQHGMAVPVTTMSTPVHFFPNGLQLNQMWMDSLAKGMTQEQVSHNNRQTQQIRQQQQQQYQPQPQQPQASPQTQHQQQYVQAVQVQQQQQQQQVNTISPMPQRANVMTAAASGFPQATQMGLSTTSPLANTTTFASPVASMQVVQQTAPTMLTTATGGVVPNRMPQAPTLNPTVTAIQQQQQQLGRGLVGYQQQPQKMKPAGRGFPEGPPIVPVIDQVAAEKERKRKNREFAKRSREKRKNEHKHLEDELRGLQKENVRLRQIVQDKIPGDAQEILKNCCKDHPLHAATVKQGVNDALAMSDFHLLENLIKEQQSFCMTDPKQPDNPIVYASENFYQLTGYTKAQTLGRNCRFLQGKDTDPKSVALIRENIKNGKDTSVNILNYKANGTPFWNEFFIVALRNHTGKIVNFVGVQCEIEDPNNENITDDSIYKVIEQKNKSIRIKGPAGIGGMPTEESLTLISEGDIDADSILQPTPMIPTAQTIQPLDANNFNGVMDDENRVDWSMLANVLEDDFRSGIDDWDNDNNTASIASMGDCQSEAAETEYSEADTAANNEKRMIAHAREAELEYQDLTPRALVTRTCRSELVDSLLSVHGDVTNERFLKALEVMSSIYASSDPGKPIDDTEFLDNFLNSAWVSLSRPAYDGCLGKTGRGDYIYALGKMSFNMFKPGSLKCSIQHTLNKISYVCDMNEARNQVPWSLRRELAMTEEDGHAPSGMQQKTLRSYDIEIAMTIQPNEELGLKKPLRAIQILHGYMLRDPNENNRLSVWFTGGKLVPFMPDDSMVEMMEDDEYGTFEDWKAIFDQEYTSSWSESFQNIGAKLFLGAQLPSGMKPDGSLNYSLTRPYGGHGKSFIDVLYLDEGLLVTRGNNGTIHVMVRSNLLCPTQGGDSQMDGAVKSATEVSGAPDSTNKPKRKAAVMDEVPSENNEVPDQANSNSSAAATLSWQEQLRRDLANRNPDSIANDLSSILQEYGIQIDPATKKAKLS
Cylindrotheca_closterium_GAPN01011529.1_5	GSLDPQDQSIHYXFNMESQSDEARSLGGFPMSIRRILSTKTRIEIDLSSRYPGAKIVMSTYNEFVKVDVEGATEEAFGNSVGLLGDFKTGKTFARDGATDPDLDEHGGNKELTAKQKLERRERNREHAKRSRLRKKFLLESLQEQIHALQEQMEKMKGAIKKELPHKADAIINGICGDKEKYTPLPMPSGFGPVKTLMEPDFRLMSALSGSQQNFAISDPTLPDNPIVYVSQGFLDLTGYTLDQVLGRNCRFLQGPGTDQSAVDVIRKGIKEGIDTSVCLLNYKADGTPFWNQFFVAALRDAANNVVNYVGVQCEVSKAVVEKHMGEX
Dactyliosolen_fragilissimus_CAMPEP_0184856468	MTTSTTASKSNMPPPGNQGRQPVQVTVPQFVPAPLSSQAQMAVSTKGSPATLNLDDIFGDCFFTPEGDAVFLSENSDVTTSDAQSNAVVALQSTSNAPGNNSARHPGAPQSVTLGGEPYSNISSVASRPLGPSGQAPTTTMQQNHTTAHSQLQSHTQNSSQHTTQAHAHAHAQAQTMIPTAQGTQQHQFVPIPYAGGISTTGLDNPGSRATVMGPPPSTINTPAPKPMINPPQRPNHFQYGIINNQQPIAVTPTPHTVATANTKSKTTPATKTGPKFATTTATATSAPKRRNVTTVGMPSSMRTNALGIGRKMSDQQKSERRSMIRERNREHAKRSRIRKKFLLESLQQSVSLLKEENNKLRKSIHEHLGDATAEELLTQENLDNASNIAANSLIATSKNDANKVLDDPDFSFIKALQTAQQNFVVTDPSLPDNPIVYATQGFLNLTGYTLDQVLGRNCRFLQGPETDPKAVEKIRKSIEDGSDMSVCLLNYRVDGSTFWNQFFIAALRDAAGNITNYVGVQCKVSDHYAANVCKKQEEEDEKMEEQEQQDQQEQLLHEQGGQEYSMDYNEQAELEGASNISTNTQQEQADNVSKNPGTSVKTE
Dactyliosolen_fragilissimus_CAMPEP_0184859260	MLNNSGNVSIKAEETNEEHDLAANGPLQPMFAPSSNIDQETQLTGDSNNNLDLDDLFRDCYFGDFQTVDVATTTAPPLPSDITPNPLINTQTSVNDMVTHKRKAGDALLSNLATPMTVSSGLQEKNDNIMSVAKPLTDQQKVERRERNREHAKRSRLRKKFLLESLQEQINGLQSEIEAFKDIIRKECPDRADQLIESVGGPKGKFTPLPMPSGFGPVKTLMEPDFRLMSALSGSQQNFAISDPSLPDNPIVYVSQGFLELTGYKLNQVLGRNCRFLQGPGTDQSAVDIIRKGVREGVDTSVCLLNYKADGTPFWNQFFVAALRDAENNVVNFVGVQCEVSKAVVEKQAAELREKELNKG
Dactyliosolen_fragilissimus_CAMPEP_0184866120	MSGQQEELQNRGFRHPIFAPTNQNSKHSEDIDFSDIFANYFNDVEDPLTTFSNYSTFGEDASGYSVTQQQQQQQQQQQQQLTSIPKVPIVGNVNPIQGAINDKTTSTGLQLPTGRGIKTAWHSGSLPCISGTRSLPQAQELAPVSKKPKIPEQVYEPSVGNLVNNIHLSGAGKNIGANAISSNSNSLNISSSSSAISGRLGFSMVGGQLALPHQTNAQNQSQVSQERKVTSDSGTTLPVGVGIRVGSFFPQQGNNVPVNQLNVANDNYGLWAGLGGGGISEQAMAERRQRNREHAKRSRVRKKFLLESLQLEVQQLQKENEQLRMLIQGKIPQHAQKIIDECCQKNPLFGDDKSESTNDKNSTELVKSDFSLIQSLTSGQQNFVLSDPRLPDNPIVFASEGFFELTGYTREQVLGRNCRFLQGPGTDPKAVDVIRTAVANGTDATVCILNYKADGTPFWNQFFVAALRDAENCIVNYVGVQCVVDVEAGASALEDKVNSVLPLQHRGEQSLEE
Dactyliosolen_fragilissimus_CAMPEP_0184869156	XNVNESSNKGNYGLQIQDGNDLLDFNLLAEYLLDDGANDDNGMEFGIETPPATAEQQSAGIVSPEQSEMYNAATNHGSLTNINTANYKNATTFTINNTNIIQTTGPSAAPPASQASLPSLPLPHSTLGPGFPQPISAKPMQVLAPMPAAPYAPIAPPIQPSLPNSGQSVTMTVHQHKRLRIEAPGPVQKNVPMVSIAGNTITSHPAITHGHIPIPQILSGRGGRQKSQAQIDRRRERNRILARRTRLRKKFFFESLQKDVTDLQKENLALREIVRTNLEPEKAKTILDTCKAQEELPRIVTEHCGDLSSLDRQDFNLVNSVQYSQQCFVITDPSLQDNPIVYASDGFLELTGYSRENVLGRNCRFLQGAETNKAKIAQIAKSISMGEDVSVTFINYAADGTPFWNKLFIAALRDAQNNIVNYIGVSVKVVGPEGDDPEAGKVLPGQEQTAANQQSDNLDVLGDNPLDADAAVMAIEGAVDAAVAAAPKVAKKKSKPRK
Detonula_confervacea_Strain_CCMP_353_CAMPEP_0172300448	MSNANNFLQNMGMQMPMFTAANQQAGTSDDVDLHDIFADYFNEDNTAAAELFSNAQQQQAQAQAQAFPNTLAVQQQVQQQQQVQQQQQNQQVQQQQQQQQQQQVQVQAVQQQLAANAAAAAAQAQHQAQAQQQPQLSLPTGQGIKTAWHSGSLPAMHNRGVVAANANNNNNQMTQQQQPQAKRSRGEELYLPVQVQQQAQVQLGGAIVNGQQQQLQQQHSNSLGGGIGNNVNNSNVTVTAQQQQQQQMALAQAASGVGALSSRLGFTLPNTAATANNNTGLISGIAGAAVAGSGSSNNHMMGQQQQLQANNTAANTNAAGGGTMINLPIGMGMKFGTGGSIVPTQPSGVAGIGMQANVVGGAVGLANSNAVMNNHAAIAVVAGIGNGGGILSGNMNNSNPRMAGQVAVTNMQYGITPSVATPLHQIGMGMMDKSHVEDQMAAERRLRNREHAKRSRVRNKFMLEGLQQQVRGLQDENSSLRMLVQKHIPKEALKIIDDCCSKSVLFDTTGDWGGDGTDTDAADVPQDGKKDAEGTPLLRSDFSLIESLTSGQQNFVLSDPRLPDNPIVFASPGFYVLTGYTREQVLGRNCRFLQGAGTDRKAIEVIRTAVANGTDATVCLLNYKADGTPFWNQLFVAALRDADNCIVNYVGVQTMIEPNAGASALEDKVNAAHPISIGMEEDDDNDKDANK
Detonula_confervacea_Strain_CCMP_353_CAMPEP_0172302006	MSSPLPDPIPVPDPIAVLDPTPVGGPAVPAAVANGASSNENKKTSAMHLFAPEPNASGENEPLDLDELFHDCYFGDFSVPEDVTSTAVATTVAVAPVPAVPAKRSAEQAGLTAPSPAAPPAQAHKPAPVPSSSIYDADPTSSSDIGGISTKPAASLTESQKIERRERNREHAKRSRLRKKFLLESLQEQIDGLQSEIHMLKNIIKSELPDKAAELLKDLDDEGNSDDPSQPKKGSYTPIPLASGFGPVKTLMEPDYRLMSALSGSQQNFAISDPSLPDNPIVYVSQGFLTLTGYTLDQVLGRNCRFLQGPGTDQAAVDVIRRGVREGTDTSVCLLNYKADGTPFWNQFFVAALRDAEDNVVNFVGVQCEVSKAVVEKHISEGKTPGTALT
Detonula_confervacea_Strain_CCMP_353_CAMPEP_0172302696	MSDNQSQNANIRPPQFIAAGVPGLSASATAAVQSRGTPSTLNLDDIFGDCFFTPEGEAIFLSENPQLQHQVQQQQQLNQQQQQLNQQHQQVQHQAQQQQQLAQGALLASGEAAPSQNASRPAGAAGYVPGGIVTTGLHKPKAAVTVMGNASGNAAPPTVAPFAQAPQRPHHLQYAYVQAGGTQAPPSGNTGGPSIGGAKRGRGGASSSGGPKPEGQTKADRSKLVKERNREHAKRSRIRKKFLLESLQQSVSLLKEENEKLKSAIRSHLGDKEADALLSKQALADAAGDGGGLIASSSADANKVLDDPDFSFIKALQTAQQNFVVTDPSLADNPIVYATQGFLNLTGYTLDQVLGRNCRFLQGPETDLKAVEKIRNAIEEGSDMSVCLLNYRVDGTTFWNQFFIAALRDAGGSITNYVGVQCKVSDQYAASVCEKQEEADAAAADGAGFKEES
Detonula_confervacea_Strain_CCMP_353_CAMPEP_0172319714	MDSALDFDLLAEYLLEDVGAGGFDFSSHAVSPPTIDPLKNQQAFSALPQDPGVVTPNGSTSFFVDPLSNVAAQLAQQQQPPAALPLPTGGDMAGELSQVQQMIATQQRVTNNPIAPVAVAAPRLPIQQRPQIRPLARPAPQNNMMAVLRQTAVARAPISAASLIQRTAMPKHGMPVPIAQQPPNKRPRVSAAPSSKGPSYSFASVSGVARSAAAAASPAEHAHALSATLGGNRQKSQAQLDRRRERNRILARRTRLRKKFFFESLQKDVEDLQRENAALKSIVRSRLKPDDARVLLEQCNANEMLPSAIHARDIEGMANSERAGAAGDHVGVQKLDKEDFSLIQSIQNSQQCFIITDPSLHDNPIVYASNDFLTLTGYSQEEVLGRNCRFLQGTETCPTKVEEIRKAVSVGEDVNVTFVNYTSDGEPFWNSLFIAALRDADNNIVNFIGVIVKVTGPEVGDSEYGKVLK
Ditylum-brightwellii-GSO103_CAMPEP_0187306952	MSGPHNVFQNSGVQKPMFAPKHSQLTDDIDLNDIFADYFINELEDPLTSYANSVSKYSGAAAAVALAQQQQQAAALAAAAAIPQPQQMVQSTPAPAPVATSLPLPTGRGIQTAWHSGTLPNVSGTGTILQAAQMEAQAPAAKKVKVEAAPQDSGYQIAPTPMSQAPPTGAPAPLSAPQTANAASGLSGRLGFSIVGGQLAVPQQGGGVQQQQQQQLASAPGPSATPGNVTLPVGMGIRVGGAGGVVPPGAASGNAMLSHTQWGGGGAQQLSHAQHGQPGVPGQFLMWNGMGAAGGMSDQAVAERRQRNREHAKRSRVRKKFMLESLQEQVRGLQKENVHLRMLIQEKIPLHAQKIIDDCCQKNTLFGDFQKNAEKEKSDDAKELVRSDFCLIESLTSGQQNFVLSDPRLPDNPIVFASPGFYELTGYTQDQVLGRNCRFLQGPGTDPRAVDVIRTAVANGTDATACLLNYKADGTPFWNQFFIAALRDADNCIVNYVGVQTLIEPEAGASALEDKVNSVLPLQLKGDTPGEKP
Ditylum-brightwellii-GSO103_CAMPEP_0187330908	MTVTIPRFVSASTNSSTIQGDGAQPTNNWGALGDPLESATDFDLLAEYLLDDGMFALGAVPPFESSSDAPSITTQAQSGAISPKQMEDSFVDPLADAAEQLKQAGYRGQNGDLAEDLAQVQHMIAAQAEAAEMRMNGSSYVETAPAPNPVPPDPTRANTISPQPLTTPASAPLHSLLHPAPRTVPFYPVETAPAAAPLPIPAPVTVPAPMTAPMPAPPAVVSPPASSNPLPPQLPTIPSPGNKRRRIETIPTVLGVVNGTNHFLSVTTNGKSGRRKTQEQVDRRRERNRILARRTRLRKKFFFESLQKDVLDLQRENFVLKDIVQKRLEPDVAKKVLESCKASEQLPSIISEQCEENGIPTQLDQQDFNLIRSIQKSQQCFVITDPSLQDNPIVYASDDFLTLTGYARNDVLGRNCRFLQGTETHPTKVEKVRKAVEVGADCSVTMVNYTADGTAFWNNLFIAPLRDAENNIVNFIGVIVKVAAPESCDIEAGKVLESETATFMNGTDDQSLLNGNGGADDIAAAKAAEGMVMAIEGVVSAAVAAAPIIVPPPSTASYETVPAPTASCT
Ditylum-brightwellii-GSO104_CAMPEP_0193941218	MLPVFLCVYVGQRLLNLASSSVLSVLVVXEAGGNNTSDVDLDDLFRDCYFGFADPISSSDVTTHLNASVVPPPPPPLPAAAVPLPTLVPPPPPAAAPSTTIANVTTTSLTAAPAVATTAVAPDTIMSTPPTTMAQSTNLALKRTADVAGLDTLTSSPSSYAKSSKPQSDSKELTDQQKIERRERNREHAKRSRLRKKFLLESLQEQIHGLQTEIESLKDIIKREVPEKAESLIKSACGEEGSFTPLPMPSGFGPVKTLMEPDFRLMSALSGSQQNFAISDPSLPDNPIVYVSQGFLDLTGYTLDQVLGRNCRFLQGPGTDQSAVDIIRRGVREGIDTSVCLLNYKEDGTPFWNQFFVAALRDAEGNVVNFVGVQCEVSKAVVEKHIAENKDPHTPRPPPV
Ditylum-brightwellii-GSO104_CAMPEP_0193941580	ADINKRIRYTRQDTPFSNIREDTTPYRPQSKRITEQYAHTVDTATDPTTDTMSEPNNNVNTTAVQPTSAPYPNATQGEASKLAPPTTAVEQAQKTKGALTMFAPSTNADEAGGNNTSDVDLDDLFRDCYFGFADPISSSDVTTHLNASVVPPPPPPLPAAAVPLPTLVPPPPPAAAPSTTIANVTTTSLTAAPAVATTAVAPDTIMSTPPTTMAQSTNLALKRTADVAGLDTLTSSPSSYAKSSKPQSDSKELTDQQKIERRERNREHAKRSRLRKKFLLESLQEQIHGLQTEIESLKDIIKREVPEKAESLIKSACGEEGSFTPLPMPSGFGPVKTLMEPDFRLMSALSGSQQNFAISDPSLPDNPIVYVSQGFLDLTGYTLDQVLGRNCRFLQGPGTDQSAVDIIRRGVREGIDTSVCLLNYKEDGTPFWNQFFVAALRDAEGNVVNFVGVQCEVSKAVVEKHIAENKDPHTPRPPPV
Ditylum-brightwellii-GSO105_CAMPEP_0187337486	MASETTSVPVRPPLFAPTADQQTTTNNDAVPGLSARAAAAVSTRGTPATLNLDDIFGDCFFTPEGDTIFLSDTQQQQYPQQQQQQQVQQQQFLQQQQQQQQQAAADNSGIIASGEANPSMVAAKPSGAGYVPVPLAGGISTTNLDRPGSHALTMGPASGTATVAAPAAVAQPQRVHHLQYATPAMIQQSQQQAAAMASGGANAVGVPTATPRTQASVGAKRGRGGGSLGGTAGGRGASADRKMSEQQKVERREMVRERNREHAKRSRIRKKFLLESLQQSVALLKEENEKLKSSIRTHLGDEQAEELLNSRAMAEATANASAGGLIASNATDANKVLDDPDFSFIKALQTAQQNFVVTDPSLPDNPIVYATQGFLNLTGYTLDQVLGRNCRFLQGPETDPKAVEKIRRSIEDGSDMSVCLLNYRVDGTTFWNQFFIAALRDASGNITNYVGVQCKVSDQYAANVCKKQEEADAAEEAAQAEAAAAVAGGDGSDGMVKEEMQEVEFVGAAAPASQDATMTEASVEGAPAPAAVPSMAAAPASQG
Entomoneis_sp._Strain_CCMP2396_CAMPEP_0198140734	MADKNVPPPLFAPTHLSAEAQAAVASRGMPSTLNLDDIFGDVVFTPDGDTVFLSENKDTLGSGAGDTNNASRISADGKRKKIASGGGLYTTHLMDGKASSAMGTSADDVQSTDRVDYKSAPQKSNHLQYAAPKKKKESRSGDRKMSEQQKVERRERNREHAKRSRIRKKFLLESLQQSVSLLKEENEKLRDSIRSHLGEERASELLSKSKDTSIDGLLANSQSIANKVLDDPDFSFIKALQTAQQNFVVTDPGLPDNPIVYASQGFLNLTGYSLDQILGRNCRFLQGPETDPKAVERIRKAIEQGHDMSVCLLNYRVDGSTFWNQFFIAALRDAAGNVTNFVGVQCKVSDQYAATVIRQQEEEDED
Entomoneis_sp._Strain_CCMP2396_CAMPEP_0198148184	MSIISECCTSSPLFAEGDLDGDATKIGRSDFSLMQSLTSGQKCFVLSDPKLPDNPIVFATPDFYKMTGYSSKEVLGRNCRFLQGPGTDPRAVDVIRKAIATGSDATVCLLNYKADGTPFWNNFFIAALRDSDNSIVNYVGVQCEVEPETGDNDVEEKVNEVLPLAVRDEEDDDNDDDNDSS
Entomoneis_sp._Strain_CCMP2396_CAMPEP_0198154382	XNSQHAFIITDPSLPDNPIVFASDDFCKLTGYERDQVLGRNCRFLQGPDTCKKKVREISEALKNGEDVPVTFVNYMADETPFWNKLFIASLRDAQNAIVNFIGVLAKVAGPLPDDPEYGKVVAGMEECGGGESDGDGDEEDLEQPASDAPPAEHLK
Entomoneis_sp._Strain_CCMP2396_CAMPEP_0198154564	MADQNGNSRNLPLFKVSDPMSNQQIDLDELFNDIYYLDQNEIPDPTPVEAHSSSEGNPSASMAPPISSNYEPLAEKKRSANEAGLKDNGNDGNDDTHHGGGADDSEFGNKDLTEQQKLERRERNREHAKRSRLRKKFLLESLQGQINELEDEAQGLKDAIKKEIPEKSDEIINSVCGHKDKYTPLPMPSGFGPVKTLMEPDFRLMSALSGSQQNFAISDPTLPDNPIVYCSQGFLDLTGYTLDQVLGKNCRFLQGPGTDQSAVQVISKGIAEGVDTSVCLLNYKADGTPFWNQFFVAALRDAQNNVVNYVGVQCEVSKAVVEKHMPQAVKK
Eucampia_antarctica_Strain_CCMP1452_CAMPEP_0197826606	MSQVLNAMRVALPRFMGASASKKQKQNSDSQVTLSSHNWGNYSASQSNSQQQEDPLDFDLLAQYLLDDGTANGGPDFGIDIPFFATATNNHRVNPHDGSFSDPLSSVPVQQPMNAAPTSSPYEISSQSQAHRITTTNAPLTQQRVAPPTLLVSNVFSAPVTSPHSIPLNSAPQSIAPAGPVPSPVPPVLTHQHKRPRLQTTPSINNSSAPPVGMLLASKGTNFSPSFPQKGGRPKSQAQIDRRRERNRILARRTRLRKKFFFESLQKDVMDLQQENMILKEIVRSRINPNDSKAIIDSCKANEQLPSCVLEQCGDMSNLDRQDFNLMQSIQKSQQCFVITDPSLQDNPIVYASQDFLSLTGYSRDEVLGRNCRFLQGPETSQTKVKQIRQAVTTGADVTVTFVNYTADGTPFWNKLFIAALRDAQNNIVNFIGVSVKVAGPEAGDPEEEKTLPIESTSEEGFAYTENGNTISNSQTDQSDAMELPAISEAHQ
Eucampia_antarctica_Strain_CCMP1452_CAMPEP_0197826936	XGPAAAISSHTSLTSSSLPYQQPTQLRHHLPFATTSITTPSQQTQQPQSRLQSSAITKKKPGPTNSDRKMSDQQKSERRERNREHAKRSRIRKKFLLESLQQSVSLLKEENDKLRSSVREHLGDAEADILLQKENLEEAAQAAGSLIASSNSDANKVLDDPDFSFIKALQTAQQNFVVTDPSLPDNPIVYATQGFLNLTGYTLDQVLGRNCRFLQGPETDPKAVEKIRHAIEQGTDMSVCLLNYSVDGSTFWNQFFIAALRDAAGNITNYVGVQCKVSDQYAANVCKKQYEDDTPDSSISNKGEEVENVVDAVISDIKSED
Eucampia_antarctica_Strain_CCMP1452_CAMPEP_0197829144	MASTETGTDGQTAPSAGGQRNSSEPPKFLSTPQAPLSSVTATVLTAAAPALVPSPLPPSQAQSSAPLPMFVPSNSQAGNGNYAADSIDLDDLFHDCYFGEFPYGSINTSDHNSAVPAAPEQANIPPPPPPPPPPAVPLAVAYPHPLVPNQAHQPVASFPMKRKAGDVGLLPPPNNPVNNGAHIATANPIYTPDTTPSSGSLVPHSTFSSSTGTKLLTEQQKVERRERNREHAKRSRLRKKFLLESLQEQINGLNSEIDALKDVIRKELPTKAEELIESVSVPKGNFTPLPMPSGFGPVKTLMEPDFRLMSALSGSQQNFAISDPSLPDNPIVYVSQGFLDLTGYTLDQVLGRNCRFLQGPGTDQSAVDVIRKGVREGVDTSVCLLNYKADGTPFWNQFFVAALQDAENNVVNFVGVQCEVSKAVVDKQMAEKGYGIKDGKH
Eucampia_antarctica_Strain_CCMP1452_CAMPEP_0197836162	PASVNNNPFLRAWSGLSDGKGLASEKAAAERRHRNREHAKRSRVRKKFLLESLQQQVADLQKENQQLRMVVQTKVPQKAQKIISECCSKSALFDDNGKKGNGKTDLVKSDFTLMENLTTGQQNFVLSDPRLPDNPIVYASEGFYNLTGYTSDQVLGRNCRFLQGPGTDPKAVDIIRTAVANGTDATTCILNYKADGTPFWNQFFMAALRDSDNCIVNYVGVQCEIETDAGASALEDKVNAVLPLQIKGENINDEWG
Extubocellulus_spinifer_Strain_CCMP396_CAMPEP_0200424236	MAENGSEEAAGGDHPSAMSLFAPATQAVDGVNDEENALDLDELFRDCYFGDFPLPPLGGAAPAAPQDDAAAAPAKRKADEMVAASKPMYATTGGVTAASAAGSEAEPGPADKAVSSSGGGAKQELTEAQKIERRERNREHAKRSRLRKKFLLESLQEQIHGLQGEIATLKNIIKSELPDKAEELLNKVGSEAGEFTPVPTPSGFGPVKTLMEPDFRLMKALSGSQQNFAISDPSLPDNPIVYVSQGFLDLTGYTLDQVLGRNCRFLQGPGTDQAAVDIIRKGIREGIDTSVCLLNYRADGTPFWNQFFVAALRDAENNVVNFVGVQCEVSKAVVDQQIKDGKMPAPVGGTALGK
Extubocellulus_spinifer_Strain_CCMP396_CAMPEP_0200425072	MSSSAVPLPRYISASTASKKEENRGSGAGAGGAGGTLTNLNDWGAGAASGGGDPLDFDLLAEYLLDDGASGPGGMDISFDFNVETPPINASDGSPGIVSPEQLAETSFADPLADATEQLTSGGPTGDIAGDLAHVQQMIATQAAAMTSAPPSSTSTAASKAKPPPAARASAFPNAPPFAGAPTSSKGPPHRGSAAAAFAADSNKRRRVDVSAPVTANASAMATNGLSSFPQQKGGRQKTQAQIDRRRERNRILARRTRLRKKFFFESLQKDVTDLQQENALLKDIVRNRLKPDVAKGILDQCKANEELPSVIAEQTTGLDKRDHNFIQSVQKSQQCFVITDPSLQDNPIVYASDDFLSLTGYAREEVLGRNCRFLQGTETSTAKIGQIRKALENGDDCNVTMINYTADGTAFWNNLFIAALRDAENNIVNFIGVIVKVASPEPGDPEAGKALPGETSPTSALDVDDLNHILGPGIDAADAAAKAAEGTLMGLEGAVSAAVAAAPSVSK
Extubocellulus_spinifer_Strain_CCMP396_CAMPEP_0200430836	MSGADGFQQPLFAPAQGDKNGEPDLDLNDLFADYFVNEMEDPLRTFNQTVTASMQPTDAAAAQQQLQQAAAAVAGSVVGGGTGSAPPAGGVAPAPAALPTGRGIQTAFHSNNAAATMNATAPSAAVPGLGESVQQQQTQQYQVQQQQQQQRQAAEPATKRSKMENSLATGGGISSRLGFTLQQPGQAQPQQQQAQVSLSTGIGGYPQQQQVSLPVGVGIRIGGNGGVATGPGGISMTHTQWGAASGGAGGVGLSHVQHGQTAGASYPMLGGQANMMGGMGIPGGPMSDQAVAERRQRNREHAKRSRVRKKFMLESLQQEVHGLQKENAVLRQIIQAKIPEHSQKIIDDCCQKSPLFDDDAKSPIHDVKIDNKDAPKELVKSDFSLISSLSTGQQNFVLSDPRLPDNPIVYASQGFYELTGYSREQVLGRNCRFLQGPGTDPKAVDVIRTAIANGTDATTCILNYKADGTPFWNQFFVAALRDQDNCIVNYVGVQCAIDPESGVNALEDRVNMVMPLKEKEDEQDDS
Extubocellulus_spinifer_Strain_CCMP396_CAMPEP_0200439646	MSTIGGFGGFAPLPLLSDPAVAAATSAGSSGDTNISSTRSTSRTQEARREKAKLHARKCREKKKNEFEYLQQEERLLREENQRLRALVRSRIPDRAQAIVSECCYSNERVKHLNPYIQQVIDLDDSAGGGGGRGGTGADLARSDFDLIESLAAARQPFILSDPRLPDNPVVYCSDAFCELTGYKRDQVIGRNCRFLQSPETDPRAVEAVRRAIEIGRDATTVLLNQKADGTTFWNRLFVAPLRDRHRRIVNYVGVQTATNAPKVDRDVDTMGTRTVESAPVEIKRISSTAAFRSADAATMDVTPTPVVAPAESRMATIQGQLVNFEDSDVDDDQLGDVDWTILAEALETDYADEDDKEHEWGDRWIKVEDVIPSVFPVSSAALDRQLIDFVHRPRLFTTKVVRSEVINTLLTSYGDVTDPRFTAALDVLASIYRSSGMNTCSKDNYQHLLNGSWRSLSRPAYQGCLGMKNDGNFCYTLETMSFGMFRPGNLRCSVQNTLTHISPASSSADGSPTIAPWSLRRELAVNNDSLENVIGSNAGQKYSMLKSYDIAISLTIEPGEDCMGPSPKSPIRALKVVKGYMLPDPDVPNRLTIWFVGGKISPIVEQQETKGNEGGSAAYGGLNEWKELFGTEQKKTWGESFRDMGAKLLLGAELPAGMAADGTLSYQLNRPHGGHGVAYIDVLYYDEHVLITRGNKGTIYCTTRDGTATLPPANTAQKPAGGEEPKPPLSDKKRKVVAFGNKKPLPANAPKRVKLTPPLAPETSTGVTMGSVLPPAAPKSSSNVPAGNLRVAASVSPKMEDNHSRARGLPLNQQQHHQNHHDGGVRSILSSVEAFFAWGA
Extubocellulus_spinifer_Strain_CCMP396_CAMPEP_0200504728	MSDQPIPTSVNTPHFAAAGTGGGAPAPGPAAAGNQTGQLSAPTAAAVANRGTPATLNLDDIFGDCFFTPDGDAVFLNDQPEQEQDAVVASAEAVPTSMASRPVPAAGAAAAAAAPTAAAPAQVTAGGYVPVSYGGGIATTGLDTAGAKATVMGTVPTASRKYPTITETANHRPAPSLPGIESISSKYSRSLSLITSRRLFAEANARLSLKFSGSTIVGTWGRHPYLVDKIGQINWDRKGNFIDQIDIAAAAAAAAAQSWSEEGGSTRAXSLAGIEIKTLHKDXIETKTMSDQPIPTSVNTPHFAAAGTGGGAPAPGPAAAGNQTGQLSAPTAAAVANRGTPATLNLDDIFGDCFFTPDGDAVFLNDQPEQEQDAVVASAEAVPTSMASRPVPAAGAAAAAAAPTAAAPAQVTAGGYVPVSYGGGIATTGLDTAGAKATVMGTVPSTAGAATAAATAGGGAQGRHPGASLAPPTKAVPFVQPPQQRHHLQYATPAMLGQRGTSTGAAAAAAAAKRKTSGGSAGGRSGERKMSDKQKTERRERNREHAKRSRIRKKFLLESLQQSVALLKDENDKLRGSIREHLGDEADDLLTKENLAEAAAAGGAGGGLIAGSTNDANKVLDDPDFSFIKALQTAQQNFVVTDPSLPDNPIVYATQGFLNLTGYTLDQVLGRNCRFLQGPETDPKAVEKIRRAIEEGTDMSVCLLNYRVDGTTFWNQFFIAALRDAAGNITNYVGVQCKVSDQYAANVCKRQEEADMALADGGGASAAAPAPDGGATAASAEAAQAASADGGAAAAPVAAPGAPVAAS
Fistulifera_solaris_JPCC_DA0580_GAX09282.1	MVAYNLINPPAATGVALSKAAFQTTAYNPDGTTSVPLFHSSVLGDASLGAFNYFVTLPSVTATTVDTKAPETELFSLLSSQAPTLGVSRMPAPTNVTTFPKATEPKPSKKRTAPVDAFEFLMQQQEQEDDDNEEEVSEDEPEERTPTGRPKKKKSIVQKERRRERNRLLAKKTREKKRDYLETLQMEVLALQRENYKLRDLVKSEVVNPEEILQGCNALESVPESVLDACKEMEQADPEHLFDMATRIKTSQHAFIITDPSLPDNPIVFASGDFLKLTGYDRSQVLGRNCRFLQGPHTNSAKIEAIRTALATGEDVSVTLLNYRADATPFWNQLFIAALRNANSEIVNYMGVIVEVTGPAPGDPEHGKALPSRVAGANAAPDIDTAAVG
Fistulifera_solaris_JPCC_DA0580_GAX09413.1	MFPNNIQQPLFAPATQRLQQDDLDFNEIFSEYFINEFDDPLNAYTNSMANNYNNLNFDSSTIAQVYAPDNTPKVNNKVNLPTGGIRTVFHGSVEQANAASPPTKKPKIDDPPKPTIPPSAPGVSLPVGVGIRLGGVGGIAPSTAQSSARIAGVQSQFMMWGGDDGAPEHVVAERRQRNREHAKRSRVRKKFMLESMQQQVLDLQRENQRLRMLVQEHIPEHSQQIITECCHPNPLFGDPDELGFTADETMDQADSALMNSLATGQKCFVLSDPKLPDNPIVFASQGFYDLTGYTSKEVLGRNCRFLQGPGTDPKHVEVIRKAVATGSDCTVCILNYKADGTPFWNQFFLASLRDSDNAIVNYVGVQTEIQPDQGVSMLEEKVNAVMPLQNKE
Fistulifera_solaris_JPCC_DA0580_GAX11767.1	MTDANVAPPLFTSVGGGNSAPSRSLPRGNAVALNLDDIFGDVMFTPDGDTVFASEETVEGGILNSGEGDRVATHATRLRDDGTAEAVQNAGGIATTQLVEQGKPALTMGRGTGGTTAAIPFHHNPQASHQLQYAVPKKKKSSDRKMSEQQKSERRERNREHAKRSRIRKKFLLESLQQSVALLKEENEKLRQSIRSHLGPDKAQQLLNEKDNGPSIDGLLASSQGIANKVLDDPDFSFIKALQTAQQNFVVTDPSLPDNPIVYASQGFLNLTGYSLDQILGRNCRFLQGPETDPKHVERIRKAIEQGNDMSVCLLNYRADGTTFWNQFFIAALRDGSGNVTNFVGVQCKVSDQYAASVMKQQEEEEAAANADAM
Fistulifera_solaris_JPCC_DA0580_GAX13101.1	MTAYNRINPPAATGVATSVAAFQKTAYNPAGTTSVPLLHSSGLGDASLGAFNYIVTLPSVTPTTVATNAPATEIFSLLSSQAPTLGMPKIPAPTNMTTLPKATQPKPSKKRSAPVDAFEFLMQQQEQEDDDNEEDVSEEEPEERTPTGRPKKKKSIVQKERRRERNRLLAKKTREKKRGYLETLQMEVLALQRENYKLRDLVKSEVVNSEEILQGCNALESVPQSVLDACKQMEQADPEHLFDMASRIKTSQHAFIITDPSLPDNPIVFASGDFLKLTGYDRSQVLGRNCRFLQGPNTNSAKIETIRTALATGEDMSVTLLNYRADATPFWNQLFIAALRNANSEIVNYMGVIVEVTGPAPGDPEHGKALPRTVVGANATPDIDTAAVG
Fistulifera_solaris_JPCC_DA0580_GAX13918.1	MASESVGRGGLPYQSSDPNASHTVDLDDIFNDIYYMDFLNPDGSVKQDALPEPEITTSTTNKSVEKKRSAKDADLDNSNNDEEDSKELTEAQKLERRERNREHAKRSRLRKKFLLESLQEQIHELEEQITGLKDAIKTEIPHRADAIIKTVCGDKEKYTPLPMPSGFGPVKTLMEPDFRLMSALSGSQQNFAISDPTLPDNPIVYVSQGFLDLTGYTLDQVLGRNCRFLQGPGTDQNAVQIIRKGVEEGVDTSVCLLNYKADGTPFWNQFFVAALRDAENNVVNYVGVQCEVSKAVVEKQMAKQNRKITEGS
Fistulifera_solaris_JPCC_DA0580_GAX23974.1	MTDHVDYSSFAPRFGRAGTGNLNEWGDTDNFDVDVLAAFLLGEEKPSGVTFDFNLGNGNAGSYVSPENSEDGFHPLCGDASTFPSTMQYEKGVLQQQQPASAPIGFPVLPCPVGSDEAEMSKRMRVEGNNGAIYAVTSGPTNSFVSAFSSAAAQAMLQQPARGRKKKSQDQVDRRRERNRVLAKRTRLRKKFFFESLQKEILDLQRDNLNLKAIVKENLDEGVARQILDGCNALEQMPPSVLEACSEGFEDMDSQDFNLVQSIQKSQHAFIITDPSLEDNPIVFASDDFLKLTGYERSEVLGRNCRFLQGEQTSKAKLAMIRDGLSKGEDVSVTFINYMRDGTPFWNKLFIAALRDAQENIVNYIGVTVVVASPPPGDSEHGVRLPEEPYFSDGENGC
Fragilaria_radians_MOB02523.1	HRCVVNMPSQDVATPIPSANVAVPMFVASNPTASDNLTDNVDLDDLFRDCYFGDFPVPPFANEPYLPTSGSNNSLLDDTLDKKRSADEAGIDEDIDGEDSKHLTEQQKLERRERNREHAKRSRLRKKFLLESLQEQIHGLQAEIDSLKEVIQKELPDKADEILKKLMGDREKFTPLPMPSGFGPVKTLMEPDFRLMSALSGSQQNFAISDPSLPDNPIVYVSQGFLDLTGYTLDQVLGRNCRFLQGPGTDQNAVEVIRRGIREGVDTSVCLLNYKADGTPFWNQFFVAALRDAENNVVNFVGVQCEVSKAVVEKQMSDAKSSSTSQPRSA
Fragilaria_radians_MOB02595.1	MSAPIFAPTEPGLSSAASAAVAQRGTPATLNLDDIFGDVLFTPDGDTVFLSDLQGEGADILPSGESQVATVASRIGPDGKPIPVPLAGGISTTQLDQEGKPALTMGAAGGSGPSNLVPYAQAPQQRHHLQYATPEMMNSLKKRKTGSKSSDRKMSEQQKVERRERNREHAKRSRIRKKFLLESLQQSVSLLKEENEKLRQAIRSHLGAAEADELLGKHFAGNDAGLIANSSMDANKVLDDPDFSFIKALQTAQQNFVVTDPSLPDNPIVYATQGFLNLTGYTLDQVLGRNCRFLQGPETDPKAVEKIRRSIEEGTDMSVCLLNYRVDGTTFWNQFFIAALRDASGNITNYVGVQCKVSDQYAANVCKKQEEDEEDDEE
Fragilaria_radians_MOB09414.1	MLGEDIDLNEIFADYFINEFEDPLNAYTNSMANYNGAAAAVALAQKQQQIDIKMEMNNAFSQQNYSILPTGGIKTSFHSAANAQQQHNQNDESSSSLAPVPKKLKAEEQQFSGAGVVTAFHQTAIPQQGDLIIGRGTISGRLGISLAGNTLGVTMQQQQQQQNLSQTQNCTYTTQVTSTPQQLPHAGGIPLPVGVGIRLGGIGGVAPSTAQAAPRGAHYTMWSGVASNSTGAGAMSEHAIAERRQRNREHAKRSRVRKKFMLESMQEQVRALQKENLELRMLIQEKIPTHAQTIISECCSKNSLFSDLTNLEGDEGETLKPTSLERADLTLIESLTSGQQNFVLSDPRLPDNPIVYASPGFYVLTGYTQAQVLGRNCRFLQGPGTDPRSVDIIRKAVASGSDATTCILNYKADGTPFWNQFFVAALRDADNCIVNYVGVQCEVESETLTSNLEDKVNSVLPLNSKDGDDDDDDDDASH
Fragilaria_radians_MOB16555.1	MATIVNMLPVTVPRFASSSSQVQDPPPQSLVQTSQWSSNNGDVHGAGDLDFDLLAEYLLDDSTAIGVHMNGMPQFDFSEATSGSGFISPEQSEDGNQESTNVSRPTGSTFSSPQPLLAPAGSMLTSNGMAISLHHSISPVQAPGTTSFSILPTQVLAPLQTAPSLIVHQHSSSIAAPSTALSGPKRKRVDMPTPVYAVGSSLQVPHYTANGQMVGMVSVAGRGRQKSQAQIDRRRERNRILARRTRLRKKFFFESLQKEVNDLQRENNSLKDLVKKKFNAEDAKQLLSECNAMASLPRDVQEAVFENADLDNQDFNLVRSIQRSQQCFIITDPSLQDNPIVYASDDFLSLTGYDRDEVLGRNCRFLQGTETSAEKVEKLRKSISLGEDVSITLINYTADGTAFWNKLFIAALRDAHNNIVNFIGVIVKVATPDAEDPEAGKRLPGEQASSNGDIELGDDDDYDEDFSG
Fragilariopsis_cylindrus_CCMP1102_234187	MSHGIQQPLFASASAQGQGDDFDLNEIFAEYFISEFENPVNAYTQGMGNYASGNNTSQAGAATAPHLGNAAPLPITNSFAPAPINNTVQQQPQQVQQVQPLQQPGLSSGIRTAYHAAVAAPPMQPQQQQQQQYGLPIAKRPKLEPGIKTAQVPANVAMTGGVTSRLGFNTGNLHQGGSTHIMSGGIHAPLAQQQQIGGQYQQQQGAIGGGVALPVGRGIRLGGAGGVAPATARKVPGVAGGMIWGGPQMMGMSDQAVAERRQRNREHAKRSRVRKKFMLESLQEQVAALQRENQRLRIIVQDSIPEHAQVIISECCTSSPLFGDGDNPALPSIGLDDESIDGKKASALVRSDFQLIDSLSAGQQNFVLSDPRLPDNPIVFATPGFYKLTGYTAEQVLGRNCRFLQGSGTDPKTVDIVRKAIQSGSDCTVCILNYKADGTPFWNQFFVAALRDSDNCIVNYVGVQTEIEPDAGANALEDRVNAVMPLANKEDEEEEAMGNQNS*
Fragilariopsis_cylindrus_CCMP1102_236727	MSTGNQHHQHHQQPLQPLQQQQQQVQTPMFSTDLSATTAAAVAQRGTPATLNLDDIFGDVMFTPDGDTVFLNEEQEDNAVLGSGEGPGQVTHTATRIVQGQQAVPVPRGGGYYTTQLHDNTKPALAMGNNVPGVTKATSAVPFKEAPQQRHHIQYALSNKKKSSRSNERKMSEQQKNERRERNREHAKRSRIRKKFLLESLQQSVAMLKEENDKLRDSIRTHVGEDQAKKLLDDKMNDSNGDLRLTTSSQGAANKVLDDPDFSFIKALQTAQQNFVVTDPSLPDNPIVYASQGFLNLTGYSLDQILGRNCRFLQGPETDPKSVERIRNAIEQGEDLSVCLLNYRVDGSTFWNQFFIAALRDASGNITNFVGVQCKVSDTYAASVIKEQQRDEEEVAEDEDQPQDQQQTTAPPLDQQQAPLPQQHQQDLQVPQPQQGGVPGMQMQ*
Fragilariopsis_cylindrus_CCMP1102_238237	MSAPNGDANAPMPMFQMSNNQSNTMAGQGGSSNSLIGMTNGGGMSDIGQLDLEELFVDCYYDVPGMAEMVKDDVANGGGGMAGPEPVMVPPPAQPIATTSMSSTTDAAEDINNKRSADEITSGGDDTSGPGGGQLTAKQKLERRERNREHAKRSRLRKKFLLESLQEQIHGLQEQLDKFKKTIRDEIPAPKAETLIDAICGHENQYTPLPMPSGFGPVKTLMEPDFRLMSALSGSQQNFAISDPTLPDNPIVYVSQGFLDLTGYNLDQVLGRNCRFLQGPGTDQSAVDVIRKGISEGIDTSVCLLNYKADGTPFWNQFFVAALRDAENNVVNYVGVQCEVSKAVVEKHMGEQKKK*
Fragilariopsis_cylindrus_CCMP1102_259459	MLASLPAMSQPVTIPIFASSAQHTQQQDGGSEWFTMDDGDQDMDFDLLAEYLLEENPTVNNRSDFDFNNEYVVSPEQSDDGVGDSGATLARDIITQHAATIATAVTSNPAATTSQPPKSQQQQQQQVMYAPVAAPPLLVAPPAPPQIAAQGISLGMALPRTITQYSAQHGMAPAPVTSAPIARTTTTTKSPTRTIQKKAGGAADAKRRRTNPPEVAAQGLINTSYLTNPANMSPAVVAAAAAAAAMQGRGRKKTQAQIDRRRERNRILARRTRLRKKFFFESLQKEVMELQRENSALRDIVRTETLTLSRVSSNRNIPFIITDPSLQDNPIVFASDDFLTLTGYSREDVLGRNCRFLQGEKSSKDKLDVIRKGLATGEDVSVTLVNYTADGTPFWNKLFIAALRDAQNNIVNFIGVIVKVASPEPGDPDYGKSIGEEEEEETSVDLKEDVDGYVKVIEGAVDAAVAAAPTILS*
Fragilariopsis_cylindrus_CCMP1102_266505	MLASLPAMSQPVTIPIFASSAQHTQQQDGGSEWFTMDDGDQDMDFDLLAEYLLEENPTVNNRSDFDFNNEYVVSPEQSDDGVGDSGATLARDIITQHAATIATAVTSNPAATTSQPSKSQHQQVMYAPVAAPPLLVAPPAPPQIAAQGISLGMALPRTITQYSAQHGMAPAPVTSAPIARTTTTTKSPTRTIQKKAGGAADAKRRRTNPPEVAAQGLINTSYLTNPANMSPAVVAAAAAAAAMQGRGRKKTQAQIDRRRERNRILARRTRLRKKFFFESLQKEVMELQRENSALRDIVRTEVETEEGRELLEQCKTARQLPREVLEACGENPDLDQQDFNLITSIQQSQHSFIITDPSLQDNPIVFASDDFLTLTGYSREDVLGRNCRFLQGEKTSKDKLDVIRKGLATGEDVSVTLVNYTADGTPFWNKLFIAALRDAQNNIVNFIGVIVKVASPEPGDPDYGKSIGEEEEENEETSVDLKEDADGYVKVIEGAVDAAVAAAPTILS*
Fragilariopsis-kerguelensis-L26_C5_CAMPEP_0188077976	MSTGNHHQQQQQQAQAPMFTPDLSATAQAAVAQRGTPATLNLDDIFGDVMFTPDGDTVFLNEEQDALGSDEQHVTNSATKIQEGQQSVPIPRGGGYYTTQLHDNTKHALTMGNIVPGVTKTTTAVPFKEAPQQRHHIQYALSSSSNKKKSSRSNERKMSEQQKNERRERNREHAKRSRIRKKFLLESLQQSVALLKEENDKLRDSIRTHVGEEQATMLLEDKMDGNNGDLRLTTSSQGAANKVLDDPDFSFIKALQTAQQNFVVTDPSLPDNPIVYASQGFLNLTGYSLDQILGRNCRFLQGPETDPKSVERIRHAIENGEDLSVCLLNYRVDGTTFWNQFFIAALRDATGNITNFVGVQCKVSDTYAASVIKEQQKDDEEQAADQEQEEEQQTQQKQALSQQEQQVQQQQDVLPLSTPMQ
Fragilariopsis-kerguelensis-L26_C5_CAMPEP_0188094004	MSTVPPNPPSNGTGNEAPMPMFQMSNANAVSERRSSFNSMNGGISGGMDIGQLDLEELFVDCYYDVPGMAEMVKNEPANGGAGVAAAPVPLAQKQQATFPGQIAISSVAASLAAAVPPTVVVGDHHSTLEMVVPPQPTMVTSESTAPTSIGDDRKRSADEITSSGDVGDEKANGGQLTAKQKLERRERNREHAKRSRLRKKFLLESLQEQIHGLQEQLDKFKKTIRDEIPAEKAESLIDAICGHENQYTPLPMPSGFGPVKTLMEPDFRLMSALSGSQQNFAISDPTLPDNPIVYVSQGFLDLTGYQLDQVLGRNCRFLQGPGTDQSAVDVIRKGISEGIDTSVCLLNYKADGTPFWNQFFVAALRDAENNVVNYVGVQCEVSKAVVEKHMGEQKKK
Fragilariopsis-kerguelensis-L26_C5_CAMPEP_0188117594	MSQPVTVPIFGSNSSQNPQQAGEQQQEGSASGWYPPMDDGGDQDMDFDLLAEYLLEENPTVNQSEGVSFDFNNEFVVSPEQSIDGRGDSGAAKARDIITQHAATIATTVTSNPASAATTTVASTNQPQRLQQQQVMYAPVAAPPLLVAPSAPPQLAAQGMAVPRTITQYSSQPAMAPVPVMSYDGASTVRKTTTKAPKTGGATAEAKRRRINPPEVAAQGLINASYLTNPANMSPAVVAAAAAAAAMQGRGRKKTQAQIDRRRERNRILARRTRLRKKFFFESLQKEVMELQRDNAALRDIVRTEVEGEEGRKLLEQCNAARQLPREVLEACGGENPDLDTEDFNLITSIQQSQHSFVITDPSLQDNPIVFASEDFLTLTGYLKEDVLGRNCRFLQGEQTSKGKLDQIRKGLAIGDDVSVTLVNYTVDGIPFWNKLFIAALRDAQNNVVNFIGVIVKVASPEPGDPEYGKSIGEEEEEEEEKEETSVNQKEDADGVAKAIEGALEDSPVATVVLSQNAAVPTVVSG
Fragilariopsis-kerguelensis-L26_C5_CAMPEP_0188121242	MSSGIQQPLFASASAQGQGDDFDLNEIFAEYFISEFENPVNAYTNAMGNYVATPGNTATTAAIENHPAAPTNTLTNTFAPAPTITVQQPLQQPGLSSGIRTAYHSAVAAPLAPTPVASVQRQQQQNQSMGGLPIAKKAKIEPGATTKLPVITTANVAATGGVTSRLGFNTENLQQGGTHIMPGGFHVNPASTATLAQQQQQHQQGSFGLHQQQGSGVALPVGRGIRLGGAGGVAPATAQKVPGMGGMIWGGPQVAGMSDQAVAERRQRNREHAKRSRVRKKFMLESLQEQVASLQRENQRLRILVQDNIPEHAQVIISECCTSSPLFADGVLSSSEQHTGEDESGEGKKASALVRSDFQLIDSLSAGQQNFVLSDPRLPDNPIVFATPGFYKLTGYTTEQVLGRNCRFLQGSGTDPKTVDIVRKAIQSGSDCTVCILNYKADGTPFWNQFFVAALRDSDNCIVNYVGVQTEIEPDAGANALEDRVNAVMPLANKEEDDDEEGKEKC
Grammatophora_oceanica_Strain_CCMP_410_CAMPEP_0194027730	MTTDNVQQPLFAPVSQGAQMGDDIDLNEIFADYFINEFEDPLNAYTSSMANYSGAAAAVALAQKQQQTNNNGIAPAPAQVAAPVAVAPAPTPTVMAPGTVTVAQVPSAAGAVPSPLVPTRIVPTQQAVTVTVQPMITAPTASGIKTPYHAGVVRAPAAPLIQVQGHPGTYVTTAPAPVMQIATAPGALAPAPVMHVAAPTATMQPATAHVLGGANGATHPGEPATKKAKQQVLAAPATVIVQHQAQVPNNVSKGGLSGRLGFQMVGGQLAVPQPNAPKPVAAVAPAVAHAKATGVALPVGVGIRLGGVGGVAPATAANAARPGQFMMWAGQQPVGGMSEQAIAERRQRNREHAKRSRVRKKFMLESLQEQVRALQKDNVELRMIIQEKIPNSAQKIISECCSQNPLFSDEGFMNPGQAKSGDKEGKKEASLVKSDFSLMESLTSGQQNFVLSDPRLPDNPIVYASPGFYTLTGYTQEQVLGRNCRFLQGPGTDPRAVDIIRTSIANGSDATTCILNYKADGTPFWNQFFVAALRDSDNCIVNYVGVQCEVEPEAGSSALEDKVNSVLPLQNKGEEEGEKK
Grammatophora_oceanica_Strain_CCMP_410_CAMPEP_0194042468	MSAPGLSASATAAVAQRGTPATLNLDDIFGDVLFTPEGETVFMSELQGEGGAAAGVLASGEKDGVASVASRMGADGQLMPVAKAGGIQTTQLDQKGKAALAMGAGESTMSVPFQRPPQQRHHLQYATPEMAAALKKRKAAGSKSERKMSEQQKVERRERNREHAKRSRIRKKFLLESLQQSVSLLKDENEKLRSAIRSHLGAAEADKLMNKHLEGEGGADAAGLIADSSMTANKVLDDPDFSFIKALQTAQQNFVVTDPSLPDNPIVYATQGFLNLTGYTLDQVLGRNCRFLQGPETDPKAVEKIRKSIEEGTDMSVCLLNYRVDGTTFWNQFFIAALRDASGNITNYVGVQCKVSDQYAANVCKKQEEADAAEAEEGS
Grammatophora_oceanica_Strain_CCMP_410_CAMPEP_0194042944	MIPVALPRFASATATSAQPANAAMGVPQTSTTTPAWVTEGNAEALDFDLLAEYLLDDTAAAAAGTSTGMPTFDFSVDSAPASGVVSPEQSDDGIAPEKPLPPPLQAPLATPVQPPVAPPQTHAVVAHAPAPVPVARAPIAHAPIARAQISQAPIARAQISQAPIARAPIAQAPIAQAPVMRVAPAPIQPVPAPAPPMVTRVAQPVAHAPVGLHPAQAPAAPYRATPMPTPVPARMPAQTVIVSHHGLQLPTPGVTVQRVAQMPPSNKRQRIAMPAPHATPMVMAIPGGAIVNGHMVPHPPVLPGRGRQKTQAQIDRRRERNRILARRTRLRKKFFFESLQKDVTDLQRENLALKELVRQHLPQEESKGILEGCKAMEQLPREVQEACGEVLDGMESRDFSLVKSIQKSQHSFVITDPSLQDNPIVYASDDFLSLVGYKREEVLGRNCRFLQGTETSSAKVEQIRKAVSQGEDVSVCMINYTADGSAFWNKLFIAALRDAHNNIVNFIGVIVKVAAPDPDDPEAKKRLPGEVVESPEAGEDEDDDEDPKDATMVEGAVKAIEGAVTAAVAAAPTVPAQPPIAPATSAPAAGQQPS
Guinardia_flaccida_RCC3093_CABOSW_20802_1	MPIFTGASQSSGQMFGNDIDIGDLFADYFISDLDQNNQNQLSALQIANAPVANPLLAPVAPAPPAFDLPTLTNPNETLDAPSQAPQPQNNQNGIYTNVTELPTRRGIKTAWHTGSLPNLQGGIFQVTGNILERQQQQQLKAQQAFAHLAKKVKPNDDRIVQNTSNSQNVLTTSVSSPVQSTQNAVSGGGDDKLKNATVSLSTGSAISGRLGFSMVGGQLSLPNRNAKVSIAGQSSTPESENSNLGMANASDSGGVSLPIGRGIRIGGQSGVVQQQIDATGNVTTSSVVPSSNWTSNSIWSSSGLMCVENGRGGLSEQVIAERRQRNREHAKRSRVRKKFLLESLQEQVRALQRENSGLRMLVYEVIPQHAHQIISECCKASPLFDDNINKSSGNKEVELVKSDYSLIESLSTGQQNFVLSDPRLPDNPIVFASEGFYRLTGYTREQVLGRNCRFLQGSKTDQQALDVIRTAIANGTDATACLLNYKADGTPFWNQFFVAALRDAHNNIVNYVGVQCAVEPEAGASALEDKVNSVMPLQDKDEIGKDNSGNTGDSGDKAS
Guinardia_flaccida_RCC3093_CABOSW_20975_1	MATTNNPYPQAPRFTSNNPNGHGLPSLSTATANAIATRGTPATMNLDDIFGDCFFTPEGETVFLSDQPESDRQEYIASTESNPAYIASRVSDNGTAIPINQAGGIDTTNLNTPGQPALVMDNATQAPPHMATHLPAEAQQDHHMGYISAVNVAAMGGQATNVSGVVGAGAGVGNMNAGLSSGSVKDGRKTRRQRPGSERKMSEQQKTERRERNREHAKRSRIRKKFLLESLQQSVALLKEENEGLRSSIRTHLGEEQASQLLTKKNLEEQSESAAAAGLIASNANNANKVLDDPDFSFIKALQTAQQNFVVTDPSLPDNPIVYATQGFLNLTGYTLDQVLGRNCRFLQGPETDPKAVEKIRNSIEDGTDMSVCLLNYRVDGTTFWNQFFIAALRDAEGNITNYVGVQCKVSDQYASTVCKKQEAADAAALQQQQQPAAYAGKNSEENVSDIVETGETTPS
Guinardia_flaccida_RCC3093_CABOSW_28495_1	MNETNTAEVPAAAPTSAPAAAPTSVPAPVPAPNPTSVPVIAAANATIAENATLQQEQANANSTQVGALSMFAQTNTNPVAGAENNGMTIDLDDLFHDCYFGDFSVSESIGNDSTTAEAPESQTPTPSTTSLLPSAQRNSFTPSSTTANVPPPVPSATYTPALTPATIMPQQQQQQQLTENLLKRKIPVVEPTPVSVLSSTPSYAHNTISTNNSTMYTYPPGFSTGTANSRQLTDQQKVERRNRNREHAKRSRLRKKFLLESLQEQIHGLQSEIEDLKSVIIKELPDRADAILEKINGKQGQFTPLPMPSGFGPVKTLMEPDFRLMSALSGSQQNFAISDPSLPDNPIVYVSQGFLDLTGYTLDQVLGRNCRFLQGPGTDQSAVDVIRKGVRQGVDTSVCLLNYKADGTPFWNQFFVAALRDAENNVVNFVGVQCEVSKAVVESQMTKSKNGQKES
Guinardia_flaccida_RCC3093_CABOSW_2894_1	MSIAISNMVPITMPRFVSASSSDRTLVQDAGGGAVIAQGLGHITPNRVTPPQRGDFGDNTLDFDLLAEYLLDDVNLPPLQDFGGQSNQNCSNSAESGFGNHNTVFGGNGNDNSTAFTQNQVALLAAAKADPLADAQAQMKHSHALVAAGSEVGRELQHVQQFIVHQANANVSVNPTNGKMQTQMTTIDHGKNFKPTMGAPVATNTTPFYGANNNMILNANKRRRTGQVVHAQQQKAPITAAIPNFNLNIPNPAAVLNNINTNGALTNMTPMQQRQKQKSQAQLARRRERNRILARRTRLRKKFFFESLQKEVMDLQKENAALRNIIKTNVPDLNTAKSILETCKKAELPPIVMEELGMSTGLDQQDFCLVKSLKTSQQSFVITDPSLQDNPIVYASDDFLTLTGYSREAVLGRNCRFLQGADTDKSKVNQIREAVETGEDVSVCLLNYTADGTPFWSQLFIAALRDTQNNIVNFIGVTVKVLGPGPDDPESDKFVNLTTSNNKQINQLEGNEDNNFDIVEDETMIGASHSVAPVLVSDSTDADQPSLSDYPVDC
Helicotheca_tamensis_Strain_CCMP826_CAMPEP_0185734674	MSDPQNVFQNSGVQKPMFAPKHTQLGDDIDLNDIFADYFINELEDPLTSYANSVSKYSGAAAAVALAQQQQQAAALAAAAATPQTAGQAAPAPSLPTGRGIQTAWHSGALPNVSGTGALLQAQVDAQAPAAKKAKLQAPQDAMQGIAPQNHAQAAAPMEAPVGAPVAGSQNTGAASGLSGRLGFSMVGGQLALPQQGGAVQQQQQAGAPAAQGNVTLPVGMGIRVGGAGGVVPHGAAGGNATLSHTQWNAGAQQLSHVQHGQPPGQYLLWNGVAGGMSDQAVAERRQRNREHAKRSRVRKKFMLESLQEQVRGLQKENVHLRMLIQEKIPQHAQKIIDECCQKNSLFDETQTNGEKSEEPRELVRSDFSLIESLTSGQQNFVLSDPRLPDNPIVFASPGFYELTGYTQDQVLGRNCRFLQGPGTDPRAVDVIRTAIANGTDATTCLLNYKADGTPFWNQFFVAALRDADNCIVNYVGVQTMIEPEAGASALEDKVNSVLPLQLKGDSGDNPK
Helicotheca_tamensis_Strain_CCMP826_CAMPEP_0185735484	XSSLGGAGGGRGSAADRKLSEQQKVERREMVRERNREHAKRSRIRKKFLLESLQQSVALLKEENDKLKSSIRTHLGEEQAEELLNSQALAEATANASAGGLIAPNATDANKVLDDPDFSFIKALQTAQQNFVVTDPSLPDNPIVYATQGFLNLTGYTLDQVLGRNCRFLQGPETDPKAVEKIRRSIEDGSDMSVCLLNYRVDGTTFWNQFFIAALRDASGNITNYVGVQCKVSDQYAANVCKKQEEADAAEAAAQAEAAAAQGSSEVPIKEESQGSDALAGVPMNGSDAAEAPAAPLEAPAAPTPQDVSSSELAAVTTAPAPQG
Helicotheca_tamensis_Strain_CCMP826_CAMPEP_0185736892	XNGANSSVPPTSGIYPNALKGEPSKEAPAATAVEQAQKTQGALTMFAPSAPSAPSTEANANDAANSGDGVDLDDLFRDCYFGFSDPISSSDVTTHLTASAAVAPPPPTAAVPHVAVATAPVAAPVAPVAAPPVSVPLVAAAPDAVTSTPVSATIETPQTTAATALKRKAEVAGMGSAVAPLPVTSSATATSYVKRPADSKELTDQQKIERRERNREHAKRSRLRKKFLLESLQEQIHGLQTEIESLKDIIKKELPEKAESLIKTACGEEGNFTPLPMPSGFGPVKTLMEPDFRLMSALSGSQQNFAISDPSLPDNPIVYVSRGFLELTGYTLDQVLGRNCRFLQGPGTDQSAVDIIRRGVREGIDTSVCLLNYKEDGTPFWNQFFVAALRDAEGNVVNFVGVQCEVSKAVVEKHIAENKNPHPNRP
Hemiaulus_sinensis_24i10-1A_GAUA01007359.1_1	LDRQDFNLIQSIQKSQQCFVITDPSLQDNPIVYASDDFLTLTGYAREDVLGRNCRFLQGTETSPAKVAQIRKALSVGEDVSVTFINYTADGTAFWNKLFIAALRDAQNNIVNFIGITVKV
Leptocylindrus_danicus_Strain_CCMP1856_CAMPEP_0196803300	MAMTMSSSNVTLPRFVSASTAGEGTSGALGEGDDMFSSLMNGDADFDLLAEYLLEDSGGAGGGAFGGGNAVLEIENTPSANATTVSVGASSNSDMEGLDADPLADAAAAAAAGSDVKTNGVSDLAMNLQQIQSMFANKKGQGSAAIDNKKASVKPQSKNLAPSSATTSLLATNGKRKHAETTAEVMPATIPMISAVPTSVDSSAVNNNRSQRQKSQAQIDRRRERNRILARRTRLRKKFFFESLQKEVTDLQRENTILKEIVRSKIRPPAKAMEVLEECKSKDEIPSIVFENVLGSNDIEKQDFSLVQSLQGSQQCFLITDPSLQDNPIVYASGGFLSLTGYTREEVLGRNCRFLQGKDTSPQKIEKLKKAVSLGQDVGVCLVNYTSDGTPFWNQVFIAALRDAHNNIVNFVGVLSKVSGPAPDDPEHGKLLNIHRSESKVDMDDMVQIAVEAADAVTGTLG
Leptocylindrus_danicus_Strain_CCMP1856_CAMPEP_0196811592	XCSYTDRTVGGGRLCARIMSFDPSSQYCQYNQGVQQPVFASSNTNQQQPFGDDFDLNEIFADYFLDDVGAGQNAAARTSAANLPTGRGIQTAYHTTAGGEGAAWKKQKFSHGPNGGISNTAGSVSVNNVNNGGGVRAVTHPAIGGGGGTVQTQPQSSSTLTGRLGFQLQNKQHMAQTAYNPQAAAAAAAAQNVAGGVKPQHPGGLPVGVGIRVPGAMPNVGATPSATATAGGIQHNQWGRGGITLPPQAQMWQHAHGVDLNKPVSSAQEQAVAERRQRNREHAKRSRVRKKFMLESLQEQVRALQRENTSLRMIVQDKLPTLAQKIFEECCVTSQLFKDSHGPVDSGVGAKNADGLMKSDFNLIQSLASGQQNFVLSDPRLPDNPIVYASAGFYNLTGYTREQVLGRNCRFLQGPGTDPKHIEMIRSAVAKGNDFSVCVLNYKADGTPFWNQLFVAALRDTDNCIVNFIGVQCAVETEGESTLLEDKVNSVLPLAIKENPNPLGLNKSP
Leptocylindrus_danicus_var._apora_Strain_B651_CAMPEP_0116056222	MTGSITIPRFVSASSNKTNTCTGKKDDVGDSDAQIFSSIINGDMDFDLLAEFLLDDGSDKGPSPVRSSGAIEKESEVSTVSVGASSASDIDEIHADPLADAFAAASNNEKDGKIHSAVNVLAKDLMQIESIFASEIAGKSTSSTVADTVKSSSKVKTEPTKGKRKISDSASMVVLPSMPVIPTSNMNATFNGMVGTNSRSQQRQKSQAQIDRRRERNRILARRTRLRKKYFFESLQKEVTDLQRENKALKNIIRTKVSPPTKAAQILMECKSKNEIPSIVYENVLGSNEMDKQDFSLVQSLQGSQQCFVITDPSLQDNPIVYASGGFLKLTGYSKEDVLGRNCRFLQGPDSCPQKIQLLKKAVMNGEDTGVCLANYTSDGTPFWNQVFIAALRDAHNNVVNYVGVLSKVAGPSPDDPEYGKVLQLEGKESKPHAEASKQEGSVKPSNSVDDMLNLAMEAVGSGPGSTR
Leptocylindrus_danicus_var._apora_Strain_B651_CAMPEP_0116059842	XATTSDAVNGVASGSTNNLSALNMFANSNKEAGEGDVSQLDLDELFRDCYFGEFPVPVMSGDVSTGPPPPGLSSSLSLTASSPPPPSISNNSSNSLKRKADSVLETSDKMVVKKPPSAASVLPLIDVTPKIAAPIAAPTSLPQATISTNLTSVSTKVLTAAQKVERRERNREHAKRSRLRKKFLLESLQGQIHGLQAEIEALTNIIRTELPDKADKLLNTVYEKPNVAGADKFTPLPMPSGFGPVKTLMEPDFRLMSALSSSQQNFAISDPSLPDNPIVYVSQGFLDLTGYTLDQVLGRNCRFLQGPGTDQSAVDIIRKGVRDGVDTSVCLLNYKSDGTPFWNQFFVAALRDAENNVVNFVGVQCEVSKATVEKQMKK
Leptocylindrus_danicus_var._apora_Strain_B651_CAMPEP_0116063382	KYPKFNSSREAIQMSFDHLGRVQQPVFASNNSNNQGTFTEDFDLNEIFADYFIDEFSSLNPTPAPAPIAAPALNHPAATTNLPTGRGIQTPYHVNTNITSVPNNTITSKAHVDPIFKKQKYAHENVPQSSSALTGRLGFTMSGQVVQNISSTVGGVSNSQLPRLRDPMESQNVVNLPVGVGVRVPTAVQNQAKAASVMANSSAVKHNRNSGGIKHSQWGKGGITLSTHNPMEVMNPTAVAGLYFPSGATGLPQGVDLAKFASAAATMNINSADNAMAERRQRNREHAKRSRIRKKFMLESLQEDVRKLQKENTELRMIIQDKLPNVSQKIFDECCVSSSLFKDEKALGGQVNADDNLLRSDFSLIQSLATSQQNFVLSDPRLPDNPIVYASQGFYDLTGYSREQVLGRNCRFLQGPGTDPKHIDMIRNAVAKGNDFSICVLNYKADGTPFWNQLFVAALRDNENCIVNFIGVQCAVDTERESTLLEDKVNSVLPLAMKDDGAGAAEK
Leptocylindrus_danicus_var._apora_Strain_B651_CAMPEP_0116075458	MNTSNTNTNNTNTNQVPPLSAAAQAALESRSHINLDDIFGDCFFTPEGETIFLNDTTDSVRSNALTSSETEPAPVASKENQQTGTMNPVAVNVPPLGTTNTGSTLRGEGYSSAANPALTTADRANRINAMSGQQPNHMKFISTLSAGSSAEAVEKKRKVGGGAVNLVGAVGGGSRPVDRHQKMSEQQKVERRERNREHAKRSRIRKKFLLESLQQSVKILKDENDKLRNAIRSNLPAEEAEEAISAKNLASESIIADGSTTANKVLDDPDFRFIKALQTAQQNFVVTDPSLPDNPIVYATQGFLNLTGYSLDQVLGRNCRFLQGPETDPKAVEKIRNAIETGNDMSVCLLNYRVDGTTFWNQFFIAALRDANSNITNYVGVQCKVSDQYAANVCKKQEEGLKAFDATEEIGDSLMPTQ
Leptocylindrus_danicus_var._danicus_Strain_B650_CAMPEP_0116019556	MTSEANGKADNGVPGXALNMFANSNLSAGDGEVSQIDLDELFRDCYFGQDASFPSAVPSDSGIDLVPPPPSVPASAASTPAAGGGVKRKAETQDVVKPEIGIMPSVSMYGDAGKIPSGSTKTLTAAQKVERRERNREHAKRSRLRKKFLLESLQGQIHGLQSEIEALTNIIRKELPDKADELLSTVNEKPKVAGAEKFTPLPMPSGFGPVKTLMEPDFRLMSALSSSQQNFAISDPSLPDNPIVYVSQGFLDLTGYTLDQVLGRNCRFLQGPGTDQSAVDIIRKGVREGVDTSVCLLNYKADGTPFWNQFFVAALRDAENNVVNFVGVQCEVSKATVERQTGAISK
Leptocylindrus_danicus_var._danicus_Strain_B650_CAMPEP_0116030574	MADEIPPLSAAAQAALESRPQINLDDIFGDCFFTPEGETVFLNDTSESERNAVLPSAEQQPTSIASKLDPSKGNFVPVPVNAPPLGQTTTGSTLKGVGFTSGGTSVSQQPPRIPAAQQQPMHHMNFISRVDNKKSTSSSAMTSLSGSAGRMNERKMSEQQKVERRERNREHAKRSRIRKKFLLESLQQSVAILKEENEKLRQSIRTNLPEEEANDLLSAKNFTEEGGLIADSSTSANKVLDDPDFRFIKALQTAQQNFVVTDPSLPDNPIVYATQGFLNLTGYTLDQVLGRNCRFLQGPETDPKSVEKIRKAVETGNDMSVCLLNYRVDGTTFWNQFFIAALRDANGNITNYVGVQCKVSDQYAANVLKKQEEGVKSYEDEDMEEDGPLDDPVNSTDTGAPDMGQVAQ
Licmophora_paradoxa_Strain_CCMP2313_CAMPEP_0202441950	XQDQPQQPQQQQPQQLQQSAQIVPTATATATAPTATVVPTAVVPPTPTPTPASVIPMFAPSDPTTANTTSAVDLDDLFRDCYFGDLPVQPYGAGVSASGAPLQTSMPPPPPVDVTGATGTGSGIVVNSNSNSTNHNMNINTNTNANMTMNNHVHVPTLTTTPALLPPVTISSTPSTTAAAAAPVHLSASVPHNDHVNTINNSNKRTAEEADLIESSSADFGGKSSKQLTDQQKVERRERNREHAKRSRLRKKFLLESLQEQIHGLQGEIEILTNVIKKELPDKADAILQKLSGDREKFTPLPMPSGFGPVKTLMEPDFRLMTALSGSQQNFAISDPSLPDNPIVYVSQGFLDLTGYTLDQVLGRNCRFLQGPGTDQSAVDVIRRGIREGVDTSVCLLNYKADGTPFWNQFFVAALRDAENNVVNFVGVQCEVSKAVVEKQLAEGKTPGLS
Licmophora_paradoxa_Strain_CCMP2313_CAMPEP_0202455990	MQPVTLPRFGNADPSGTQTGAPQSAAHTGAWSGDHHQTSDPLDFDLLAEYLLDDGNALPGTSMSGLPQFDFSVEPGMNSGVVSPEQSEDGLPIPETTNVAHAPTASMPAPAYAPPMMHVSVSHPPAPVPAPAAVQHVPVHVHHSIPGAPLPAPAMAPGVAMAPSAPAPHTMAPAPLAVAPAPMPPSGTIVTSVHGTHMLHHSRPMLAATAPPNYLQVTADTRAPGAPVPAMTVQTHVAPAPAMTVQTHVAPAPAMTVQTHVAPAPAMAQAPMVVHQHPGAASLGNKRRRTDGAVQVMAGVTAANQLTAHSRGRQKSQAQIDRRRERNRILARRTRLRKKFFFESLQKEVMDLQRENLRLKDLVKTKLDPEVSKKLLSECKALEQLPSAVAEACGDVLQGIDQKDFNLVRNVQRSQQCFIISDPSLQDNPIVYASDDFLELTGYKREEVLGRNCRFLQGTETCPQKIQEIKKAIASGEDVSVTMINYTADGTAFWNKLFIAALRDAQSNIVNFIGVVVKVSSPDPDDPEANKRLPGQEASADEDDEHGLKDDSSETGMDTSMTMN
Licmophora_paradoxa_Strain_CCMP2313_CAMPEP_0202458464	MSAPIYTNATASAVSQRGTPATLNLDDIFGDVLFTPDGDTVFLSDLPPEEAAEVVGSGEGPQVASRASRVTEDGRAVPVQNAGGVHTTNLNDPSKRALVMGGSEIAPQPAKPVPYKRAPQQRHHLQYATPEMMASLKKKKKSERNMSEAQKSERRERNREHAKRSRIRKKFLLESLQQSVSLLKEENEKLKQSIRAHLGQQEADQLLQAKGVDPGIVANNQMDANKVLDDPDFSFIKALQTAQQNFVVTDPSLPDNPIVYATQGFLNLTGYTLDQVLGRNCRFLQGPETDPKAVEKIRKSIEDGTDMSVCLLNYRVDGTTFWNQFFIAALRDSAGNITNYVGVQCKVSDQYAANVCKKQDDPEEEDD
Licmophora_paradoxa_Strain_CCMP2313_CAMPEP_0202478032	MSGNAMPNSVQQPLFAPATQGSTLGDDIDLNEIFADYFISEFDDPLNAYTSSMANYSGAAAAVALAQKQQQVDAAAATSTTPAASLALPGVAITAPTPQTKPAPTPAPIAAPTPSGNSLPTGGIKTAFHSGVAQQQQHQQQQQYHHQNGNLTGEPATKRLKESVSPAGAPLYATAPVGPATAAAGLAPATNAPISKGAISGRLGFSVVAGQIKQAQPMTVARQPAAATGVALPVGVGIRLGGVGGVAPATAQLGPRGLHAPWGINSAGALSDKAVAERRQRNREHAKRSRVRKKFMLESLQGQVRELQKENLELRMLIQEKIPQHAQQIISECCGKNSLFADPDAIMTDADGEKKKETALVKSDFSLIESLTSGQQNFVLSDPRLPDNPIVYASPGFYDLTGYTQDQVLGRNCRFLQGPGTDPRAVDIIRKAIANGSDSTTCILNYKADGTPFWNQFFVAALRDSDNCIVNYVGVQCEVEPEAGSSALEDKVNSVLPLQQKEGEEGM
Minidiscus_sp_RCC1721_CAGOSW_3125_1	MATDNQNQNNIRPPQFVAASAPGLSANASSAVQSRGTPSTLNLDDIFGDCFFTPEGEAIFLSENPQLQQQAQQQQQLSQQQQNLQSALLASGEANPTQNASRPTAAPGSYAPVPQAGGIVTTGLHKPKASATTMGTGAAPPAVPFAQAPQRPHHLQYAYVQAGSSSGTAGVATGAKRGRAPAPAMAKTDAQQSKADRTKLVKERNREHAKRSRIRKKFLLESLQQSVALLKEENEKLKAAIRGHLGDQEADALLSKQALADAAGAGGGLIANNSADANKVLDDPDFSFIKALQTAQQNFVVTDPSLPDNPIVYATQGFLNLTGYTLDQVLGRNCRFLQGPETDPKAVEKIRNSIEDGSDMSVCLLNYRVDGSTFWNQFFIAALRDAGGNITNYVGVQCKVSDQYAASVCKKQEESDAAAAAASGAGLKQGS
Minidiscus_sp_RCC1721_CAGOSW_7556_1	MAPGAVAIPQYTNATHDKKEGDWNMDSALDFDLLAEYLLEDVGAGGFDFSNPDVATSPNLDEQQQQAVSSLPTHDPGVVTPNGSTHTYIDPLNEHHAQLPKQPRVSTTHQGYQNNAAPAPATTSDPLPISGDMSGELSQVQKITMEMVAHQQQQQQANNLQLAAAAASAIQPLLPNNSNTVQAKTTAVQQQTTQPKPPQAASITTQPRQAAAAQTLLAQNMAAAAQQPPPSKRPRVNAAAPVTAKGATYSFASRSSVQQNTASAVAMSTLGPEGKKSQAQIDRRRERNRILARRTRLRKKFFFESLQKDVADLQRENAALKSIVRSRLKPDDARAILTQCNANERLPSSVHSAEIAKASSAIPQGMGALSGATTAAPKKLDREDFSLIQSIQNSQQCFIITDPSLHDNPIVYASNDFLTLTGYSQEEVLGRNCRFLQGTETCQDKVGKIRKAVSLGEDVNVTLANYTSDGKPFWNSLFIAALRDADDNIVNFIGVIVKVDGPDKGDSEYGKIRNDGVLICMWTCVWLWGEVKALKNKKLCMSRSLELSLKPHTNAYEFNSHTFRYKITGKPGDKDXKHWDDPLNLIAMGERESNRTIALTIPTLMIFTINEGYKLKXKPAASEFYDVKSESYDFDFKRPENERNPSRVMKRDGVVDFWGEMIDKYPIKLLEDPFQDMDFDGHAKATRAFGDAIEIVGDDLYCTNPSIVQKGIDMDATNAMLLKVNQIGTVSESIEAYKKCVDNGWGVFVSHRSGETTDDFIADLTVALGTGHLKTGAPCRGERLAKYNQLLRIEERNPDIGYAGFDFRKSGNF
Minidiscus_sp_RCC1721_CAGOSW_87991_1	MDPDNGLLEPASIDATNNNGTSTNNDNASAMQLFAPDPNGGENEPLDLDELFHDCYFGDFGVPEDVTSAAVTTSIMPIPPSAPAVKRTAEQAGLSSSAPARGASATKQSKPTSTAAAATSSSLSISTKPAASLTNAQKIERRERNREHAKRSRLRKKFLLESLQEQIEGLQSEIHTLKSIIRTELPDKASSLLKGLCDDDGSDSRDPSQPKKGSYEPVPLPSGFGPVKTLMEPDYRLMSALSGSQQNFAISDPSLPDNPIVYVSQGFLDLTGYSLDQVLGRNCRFLQGPGTDQAAVDVIRKGVREGTDTSVCLLNYKADGTPFWNQFFVAALRDAENNVVNFVGVQCEVSKAVVEKHISEGKTPASSMPK
Minidiscus_sp_RCC1721_CAGOSW_88584_1	MSNNFLQNMGMQMPMFTGANQQSNDDVDLHDIFADYLAETDLAPQFDQQTQQQQQQFTNLQTAQQQQFELAANAVAAEFQAQQQQQLSLPTGGIKTSWHSGGLPNMHQGGGDGQAEPQPKRSRGEDLYLPTGQQQHQVQQQQQQQNNGFNMGAIGGGVTQQQLALAQAASGVGGLSNRLGFTLPNMNNNSGTVDISNLIGQQQNQQGAVNSSTQQTTLPIGMGLKFGAGGQVIMTDSMNVNNNMNNASANGASALATSQQARLMNQQQPNIAVSNMKYTTPSNTISQLGMSKKEIEAQMAEERRLRNREHSKRSRVREKFMLESLQQQVRGLQDENSTLRQLVQTYIPQSALQIIDECCSKSVLFXXXXXXXXXXXXXXXXXGAGAVPQDPAKETPLLKSDFSLIESLTAGQQNFVLSDPRLPDNPIVFASAGFYEMTGYTRDQVLGRNCRFLQGAGTDRKAIDVIRTAVANGTDATVCLLNYKADGTPFWNQLFIAALRDADNCIVNYVGVQTSIEPKAGASALEEKVDQAHPITVGKDTDNNFKQE
Minutocellus_polymorphus_Strain_CCMP3303_CAMPEP_0197724462	XRHHLQYATPAMLGGARTMPAGGAKRTTSTGVSVGVRSDRKMSDKQKVERRERNREHAKRSRIRKKFLLESLQQSVALLKDENDKLRGSIREHLGPEAEELLKKENLAEAAAGGGGGLIAGSSSDANKVLDDPDFSFIKALQTAQQNFVVTDPSLPDNPIVYATQGFLNLTGYTLDQVLGRNCRFLQGPETDPKAVEKIRNAIEEGSDMSVCLLNYRVDGTTFWNQFFIAALRDAAGNITNYVGVQCKVSDQYAANVCKRQEEADHAIVHQEGDAPAAAPQAQAVAPGADGVPAAAASPAVASAPPVAS
Minutocellus_polymorphus_Strain_CCMP3303_CAMPEP_0197734028	AISGMAHSSLSALPFQKGGRHKSQAQIDRRRERNRILARRTRLRKKFFFESLQKDVTDLQRENALLKELVRNRLQPDVAGSILEQCKANEEMPSIVSEQGHGILDQRDHNFMQSVQKSQQCFVITDPSLQDNPIVYASDDFLTLTGYSREEVLGRNCRFLQGSETSRSKIAQIRKTLENGDDCSVTLINYAADGTAFWNNLFIAALRDAENXXXXXXXXXXXXXXRDAENNIVNFIGVIVKVAGPDPGDAEHGVQLPGENSPTSAMDPDALGSAIDADAVAKAAEGTLMGLEGAVTAAVAAAPSLAK
Minutocellus_polymorphus_Strain_NH13_CAMPEP_0181032216	MSGFQQPLFAPAQGGKSGEPDLDLNDLFADYFVNELEDPLRTFNQTVTAAMLPIDAATTHHQLHQQAAAVAGSVGGNGAALPTGRGIQTAFHNTNNFALAAAADPGMAATAAAVAGMGVPGMGSSATYPQQAQEPAPKKSKMEQSLATGGGVSSRLGFPMHPPGQQQQQAAMGGAGVGFGVGGGLAQQQHHQQQVSLPVGVGIRIGGTGGVAAGTGGMTMTHTQWGASSGGGGGGVGLSHVQHGAQQGAAGIGIGAGAAGMAGVGAYGMMGAHAGLIGASSAXGGPMSDQAVAERRQRNREHAKRSRVRKKFMLESLQQDVLNLQKENEVLRQIIQAKVPEHAQRIIDECCQKSPLFDDDAKSPIHDVKIDNQDTKELVKSDFSLISSLTTGQQNFVLSDPRLPDNPXVYASQGFYELTGYTREQVLGRNCRFLQGPGTDPKAVDVIRQAIANGTDATTCILNYKADGTPFWNQFFVAALRDQDNCIVNYVGVQCAIDPEHGVNALEDRVNMVMPLKDKEDEDT
Minutocellus_polymorphus_Strain_NH13_CAMPEP_0181033636	XGKQSFVLTDPRLPDNPIVYCSDSFCELTGYTRMEVVGRNCRFLQAPETDPSAVQHVRKAIESGSDCTTVMLNAKADGTPFWNRFFIAPLLDRRGRVVNYVGVQTETENPTESDGCTGVDIVENEKAGSTKKTKQLNIKRIPDSTTRTAIGTDVEPAVEPVPFFCDPQSPDDEELGDIDWVGLAEALEKDYLEATEEXPRAPKEWGSSWISKMGXGDESACANQDAAMSASRYVQLPRLFTAKVVRSEVINALLSSYGDVTDSRFVAALDVLSSFYKSSRIDVSDRDRYHELMNGSWRSLSRPAFQGCLGMKSEGSFVYELGTMSFGMFRPAXIQCAIQNTLTRISPATTPSDGSPTIVPWSLRRELAVLNNGEXVPNGNISGQNYSMLKTYDIAMSLLVEPADEGKGSSPTAVPIQAVKQVKGYMLPDPSVPNRLTIWFVGGKLSPIVPEGXNPDRIDEVTAPSEWKELFGRDQKKTWSDSIRDAGAKLFLGAELPHGMSADGTLSYQLHRPHGGHGVAYVDVLYYDEHLLVTRGNRGTIYVASRQEDASPAASVPLSNTTGFPLKAGSLSPLQTKKRKVSVILDVGDDVASALSEQGDAKKLCSIDNLPPTVSPMSFSLAGAVSSAERRKSGKNRRPKAISPTVYPLPETRTHDVGGVKNILQSVEQFFSW
Minutocellus_polymorphus_Strain_NH13_CAMPEP_0181037488	MAANGEGMEKEAEHPSAMSLFAPATQAADDADNEENALDLDELFRDCYFGDFPIPGGDAGDAGYPIGGEAAPPPPAKRKAEEMTAASKPMYATTGGVTAASAAGTSASSDDAEVPEAAPIKSTTSGGGGGGAGGKPELTEAQKIERRERNREHAKRSRLRKKFLLESLQEQIHGLQGEIATLKNIIKSELPDRAEELLKKVGSGEASEFTPVPTPSGFGPVKTLMEPDFRLMKALSGSQQNFAISDPSLPDNPIVYVSQGFLDLTGYTLDQVLGRNCRFLQGPGTDQAAVDIIRKGIREGIDTSVCLLNYKADGTPFWNQFFVAALRDAENNVVNFVGVQCEVSKAVVDQQIKEGKMPAPVGGTSVTK
Minutocellus_polymorphus_Strain_RCC2270_CAMPEP_0185810608	MSGFQQPLFAPAQGGKSGEPDLDLNELFADYFVNELEDPLRTFNHSVTAAMFPGDAVATQQQLQQQVGISNGASLPTGRGIQTAFHNTNNYALAAADPGMAATAAAVADMGVPGMAGPSGATAAYMQEPAPKKSKMEQSLASGGGVTSGRLGYPMGQQQQQQAAMGAQQSQQMQHHQHSQQQVALPVGVGIRIGGSGGVATGTGGMNMTHTQWGASGGGGGVGVGLSHVQHGAQQTAAGAVGMGAYAGLMGASTAFGGPMSEQAVAERRQRNREHAKRSRVRKKFMLESLQQDVRNLQKENEVLRQIVQAKIPEHAQEIIDTCCQKSPLFDDDAKSPIHDVKINKDDTKELVKSDFSLISSLTTGQQNFVLSDPRLPDNPIVYASQGFYELTGYTREQVLGRNCRFLQGPATDPKAVDIIRQAIANGTDATTCILNYKADGTPFWNQFFVAALRDQDNCIVNYVGVQCAIDPEHGVNALEDKVNSVMPLKEKEDEDT
Minutocellus_polymorphus_Strain_RCC2270_CAMPEP_0185811248	MAANGDGEEKGAEHPSAMSLFAPATQAADDADGEENALDLDELFRDCYFGDFPMPGGGAGDAGLPIGEAAPPAKRKAEEMTAASKPMYATTGGVTAASAAGASTSPADAEDLEPNAVGPGGKPELTEAQKIERRERNREHAKRSRLRKKFLLESLQEQIHGLQGEIATLKNIIKSELPDRAEELLKKVGSGDGSEFTPVPTPSGFGPVKTLMEPDFRLMKALSGSQQNFAISDPSLPDNPIVYVSQGFLDLTGYTLDQVLGRNCRFLQGPGTDQAAVDIIRKGIREGIDTSVCLLNYRADGTPFWNQFFVAALRDAENNVVNFVGVQCEVSKAVVDQQIKEGKMPAPVSGVTTTT
Navicula_sp_RCC3092_CADOSW_10027_1	MATNFSYIGHPLFAPASQQQQQQQQQQQQVQVQVQQLQAAQAQAAVQQPTQQPGGDDFDLNEIFADYFTSEFEDPLNAYTGGMASYGQAGGGASLPTGGIKTPFHLGTTAAQAHAAALAQQQQAAAGGPPMKKAKHDPTMAMVAQQHATNGGVSLPVGVGIQIGGLSGVAPQTAQMAAAHASGQMWDQNFAGMSEQAIAERRQRNREHAKRSRVRKKFMLESLQGEVLQLQKENENLRLLVQTHLPNDAQEIISECCTTNPLFADGAGEDPAEAAEKAQQLEKSDFTLMESLSGSQQNFVLSDPRLPDNPIVFASPGFYKLTGYTSKEVLGRNCRFLQGPGTDSRAVEVIRKAIQTGADTTVCILNYKADGTPFWNQFFLASLRDSENNIVNFVGVQCEVEPEVGQSALEDKVNAVLPLEEKEK
Navicula_sp_RCC3092_CADOSW_1187_1	MSGPNNVNPPLFASAGNKSSGNAPGDPPAWLMEGSDPLDVDLLAEYLLDDAKPAPNGMTFDFSIENGTNSSVVSPEQSEDGAFPPVAEGNNHQHQQHAAHPPPPHGAPQPAVNPPHQPQGQLHPPAPVPAPHVTGMAAPPSMPSGVPVAPAPPSYTPAPAPIYAPVPAPLVYAPAPAPPVYAPAPAPPVYAPAPGGYAPAPPQPVVLAPARPMVAPINGAQHMVVHQHVNYAKRQRVEAPAPVAVPGVSPIPSAPPTSSIVAGGQQLVDAAAAAMQGGRGRKKSQAQIDRRRERNRILARRTRLRKKFFFESLQKEVMDLQRQNTALKDLVKSKFSMEESRKVLETCKAAEKLPESVVEACGEHAAEMEQQDFNLVRSVQQSQHSFIITDPCLQDNPIVFASDGFLKVTGYAREDVLGRNCRFLQGELTSKTKLETIRRGVAAAEDVTVTFVNYMADGTPFWNKLFIAALRDSSNNIVNFIGVVVKVASPPEGDPEYGTVLSEDGQEAQTGNPPTTAAAADGTVRAIEGAVTAAVAAAQMP
Navicula_sp_RCC3092_CADOSW_14979_1	MTEYESITSTLKCFFWGDGGLKRRREDDLAPNPLMVVPAPTPVTSNAPAPAPVNDPLAGVSAPNPLAQFYQYQQPANKKVKLAVPLQPNCVSPTTSGGTAWAAVAPAAPMPAVAAIAPGPVISAPAPMPVAPVISAMPVTGVNISHQQAKLAIGVAPLAAPSQPAWAPPAIWSGCRPNGGAPASAVQVQGDRRERNKEHAKNSRIRKKQQEDALQHDLEQLQKENASLKRLIKTELPDAAADIIGQDCYNVAPNHSFPNQDVTTNTSPTTMGRNDFELIESLTREHHSFVLTDPRLPDNPIVYASPX
Navicula_sp_RCC3092_CADOSW_2597_1	XDVAARGLDIPNVEMVINYTFPLTIEDYVHRIGRTGRAGKTGASHTFFQPGDKSHAGELQQVMKQAGQAVPEELMKFGSTIKKKEHKLNRNHHRKQQPRPDFRXPFTQLNLPSLTXLAINMSMPLYTTAGQPMSAQAAAAVAQRGTPSTLNLDDIFGDVMFTPDGETVFLSEQQDPSANVLQSGEGGNVHIVAAKQQGGQYVPVPAGGGLETTNLHDPSKPALVMGMAPAATVPTAQAVPFTKAPQERHHLQYAAPKRKRSSRSDRKMSEQQKSDRRERNREHAKRSRIRKKFLLESLQQSVSLLKEENDKLKNSIKTRLGTEQGDKLIVEYVKGDGAAGADGLLAGNGGMANKVLDDPDFSFIKALQTAQQNFVVTDPSLPDNPIVYASQGFLNLTGYSLDQILGRNCRFLQGPETDPKAVEHIRKAIEQGNDMSVCLLNYRVDGTTFWNQFFIAALRDASGTVTNFVGVQCKVSDQYAAQITKQQEEEDAAAAAAAAEGGEPKEEA
Navicula_sp_RCC3092_CADOSW_44360_1	MAALNLDDIFSDVMFTPEGDTVFLSEEKDEDMLNSGEGEDVKIVASKKNGDQFQAVNAGGGLDTTNLADPSKEALTMGEAAVKAVPTKQAVPFKEAPQKKNQLEYAAPKKKKKKGDKKSKEDAKKSRIRKKFLLESLQQSVGLLKEENEKLRNAIKSNLGVDQAEKLFRQKGGAGDDGLAASTQGIANKVLDDPDFSFIKALQTAQQNFVVTDPSLPDNPIVYASQGFLNLTGYSLDQILGRNCRFLQGPETDPKAVEHIRKAIEQGNDMSVCLLNYRVDGTTFWNQFFIAALRDASGTVTNFVGVQCKVSDQYAATVTKQQEEEDNA
Navicula_sp_RCC3092_CADOSW_775_1	MGASSQKSTGCEFFLLIPSHTHPLEGRSLNPPTLVPLLMICATLLNRCISNPFVLVFTIRLQPGGDDFDLNEIFADYFTSEFEDPLNAYTGGMASYGQAGGGASLPTGGIKTPFHLGTTAAQAHAAALAQQQQAAAGGPPMKKAKHDPTMAMVAQQHATNGGVSLPVGVGIQIGGLSGVAPQTAQMAAAHASGQMWDQNFAGMSEQAIAERRQRNREHAKRSRVRKKFMLESLQGEVLQLQKENENLRLLVQTHLPNDAQEIISECCTTNPLFADGAGEDPAEAAEKAQQLEKSDFTLMESLSGSQQNFVLSDPRLPDNPIVFASPGFYKLTGYTSKEVLGRNCRFLQGPGTDSRAVEVIRKAIQTGADTTVCILNYKADGTPFWNQFFLASLRDSENNIVNFVGVQCEVEPEVGQSALEDKVNAVLPLEEKEK
Navicula_sp_RCC3092_CADOSW_8934_1	MATQLPGSEDVNPTPMFQMSNAVGYSXVEMIACVCFLDDXNLTLTLQTGNANLDFNVDLDDIFSECYYLDLPPEQNPQAQAAVGQPAPPAPAVAAAPAPIPAVAVAAVPAPVQSDPAPAAVAPVKRTAAEAGIGAKFEPTPKAVKSTSAGTNNNGEELTEQQKLERRERNREHAKRSRLRKKFLLESLQEQIHGLQEQIESFKGVVKEYAPTQADDIITRICGNKEKFTPLPTPSGFGPVKTLMEPDFRLMSALSGSQQNFAISDPTLPDNPIVYVSQGFLELTGYTLDQVLGRNCRFLQGPGTDQSAVEVIRKGIKEGVDTSVCLLNYKADGTPFWNQFFVAALRDAENNVVNFVGVQCEVSKAVVEKHMGEGKKNA
Navicula_sp_RCC3092_CADOSW_89634_1	MTEYESITSTLKSFFWGDGGLKRRREDDLAPNPLMVVPAPTPVTSNAPAPAPVNDPLAGVSAPNPLAQFYQYQQPANKKVKLAVPLQPNCVSPTTSGGTAWAAVAPAAPMPAVAAIAPGPVISAPAPMPVAPVISAMPVTGVNISHQQAKLAIGVAPLAAPSQPAWAPPAVWSGCRPSAVQVQGDRRERNKEHAKNSRIRKKQQEDALQHDLEQLQKENASLKKLIKTELPDAAADIIGQDCYNVAPNHSFPGNDAIATTSPTTMGRNDFELIESLTREHHSFVLTDPRLPDNPIVYASPTFCQLTGYQRDQVIGRNCRFLQGPQTSPQATQAIRQAIKTGSDCTVRMINVKQDGTPFWNQFFLAALHDKHSRIVNFVGVQSEVESPSEEELEKMQQCINMKAAMQVLPPVSVPAPVPTPTPAPSTFKATPPPPLEESLQSLQSDNTDDLDWAVLAETLEEDLLQGDVDLDFDADLQFDFNDDPIPASFPPADNQADGGLDEVKLQAQANPQMVQSAPAPATAPTELKPLVLHNPDPSIPAPRVVIAQTIKSELIHALLESQGNVTTERFNGALTLLSSLYQSSDTNTSNASLSPLLHGAWRSLSRPSYSDCLGQNDKDDFVYTLGKMSFNMFKPGNLRCTVQRTITAIESVCEMDKAPRAAPFSLRRELAMHENPESATPNTMLKSYDINVALTIEPSDFEAKPGETVPAPPCRLRALKVIHGYFLPDPETPNRLTVWFTGGKLSPVLPESSSEFGGLEDWKRLFGAEHKRTWGESLSVMGAKVFLGAELPKGMDPDGAMSYTLHRPFGGHGKGYVDILYLDDDLFITKGNYGTIHVIAKNV
Naviculaceae_X_sp_RCC2677_CAFOSW_1486_1	MSNEVQRPVFASASGQQGDDFDLNEIFADYFISEFEDPHNAYTNAMANYVVGTPAAPAGPASAAVAAAAAGVPVAAAPPAATMTLPGQPLAAAPGVGAPLPTSGIRTAYHTAVVAPPQAPTQQQILAPAPVAKKPKIELGTFPTATVAATGGITSRLGVPMPLLQQNGTAPGTQAAISQLSAAAAAAAVQGVAPAVVAGPGGGVSLPVGVGIRLGGAGGVAPSTAQNAARVGGIMWGGPQVVGMTDQAIAERRQRNREHAKRSRVRKKFMLESLQEQVSALQRENQRLRLVVQDNIPQHAQKIIAECCTSSPLFSDEVQEKTSTVEVEGVTKDATALVRSDFQLMDSLSAGQQNFVLSDPRLPDNPIVFATPGFYKLTGYTPEQVLGRNCRFLQGPGTDPKAVDIIRKAIATGSDCTVCLLNYKADGTPFWNQFFVAALRDSDNCIVNYVGVQTEIEPDAGANALEDRVNAVLPLADKDEGDGEGGNEGQQNDQQPLPPQQQQQPQQ
Naviculaceae_X_sp_RCC2677_CAFOSW_76361_1	MSSAEDSSNPLPMFQMSNPDAGSVSAGNSLAGGIGGLGGGGNTDFNLDLEELFVDCYYDTPGLSSMANNVAANGGEAVPTTAATTSPTTAATASSTATADAPTAAATTKPAAVKSSSSGTKRGADEIDVKGDAAGAASSTGELTMKQKLERRERNREHAKRSRLRKKFLLESLQEQIAGLQEQMEALKDAMRKEVTTPGRADQIIDQICGNANKYTPLPMPSGFGPVKTLMEPDFRLMSALSGSQQNFAISAPTLPDNPIVYVSQGFLDLTGYQLDQVLGRNCRFLQGPGTDQSAVDVIRKGIAEGIDTSVCLLNYKADGTPFWNQFFVAALRDAENNVVNYVGVQCEVSKAVVEKHMGAGSTEVKGK
Nitzschia_punctata_Strain_CCMP561_CAMPEP_0199319612	MSTPSNNNNNNTNAAGEPLPMFQMSNPDAASATNSYGADMGQLDLDDLFADFYYDVPGLPSATTAATASTTAAPVAAASAPPGQVTSAPAPASSSRKRPAKEMNDTTTNQNDNDPDEATLTEKQKIERRERNREHAKRSRLRKKFLLESLQEQIHGLQEQIDRFKDALKREVAPDRAEAIIDNICGNQKKYTPLPMPSGFGPVKTLMEPDFRLMSALSGSQQNFAISDPTLPDNPIVYVSQGFLDLTGYQLDQVLGRNCRFLQGPGTDQSAVDVIRKGIAEGIDTSVCLLNYKADGTPFWNQFFVAALRDAENNVVNYVGVQCEVSKAVVEKHMGGK
Nitzschia_punctata_Strain_CCMP561_CAMPEP_0199319794	MPIFGSSGSSSQQAQNGSQRQQPHGASFPSDWHQDHLDHGAPDHDMDFDLLAEYLLEDNPSNELASGMTFDFNATSGTGSSSVVSPEQNIDGLGDLGAAHARQIVTDHATTNNNNGNNTSHPHNVVYAPGVAAPPAGLPVPQLAAQGINVPTPIPQFVSHPPSAPSSGGGAMIAPTGGISGVNIAKPPAAKRRRSDKTGAAAAPVAAAGLSPPVLADPAAVAAALQGRGRKKTQAQIDRRRERNRILARRTRLRKKFFFESLQKEVMDLQRENAALKEIVRSQVDDEEGRQLLEECDASEKLPQAVVEACGELATDMDQQDFNLIKSIQQSQHSFVITDPSLQDNPIVFASDDFLSLTGYSREDVLGRNCRFLQGSETSKEKIDEIRKGLATGDDVSVTLVNYTAEGVPFWNKLFIAALRDAQNNIVNFIGVIVKVASPDPGDPEFGKQLSQEEEEEDIFDDMQLDADGAVRALEGAVDAAVAAAPSVLSG
Nitzschia_punctata_Strain_CCMP561_CAMPEP_0199334278	MTDLFSPGFAASIKSFFWSGTGVQESSNNDTTIANATKDNKGDFVTTPGIATGFPTQPQLAGYQQQQQQQQQQQQQQQQQLLPVFQQQQPFAAVYPPQPQQTSYHQQQQQPVYQYTSQQQPVYQQQQPQQQNQLQPSYQTQQQQPASQYQQQSQPQQNINLKRHAPINSVSLGGMSPCVAPLPIPSVISETRATIFPNNFAGLHLQAQDQPPAKRVRTEPTAMTPDVNVSSSASMFATAPTSAAAALAIEPRPLPLAPSKDATMGPLDINQKWQGEIASAAGMAGTSRTDMKKPVRESQVRKQRNREHAKRSREKKKNELETLQAEMEALQDENEALRTLVKKELPSEAAAIISQACYRGADLPVHLKMAESQQQQQQSQRAVFGASDFELLESLTKEQQSFVLTDPRLPDNPIVYASRAFTDLTGYQRDQVIGRNCRFLQGPGTDEKALATIREGIEAGRDVTVRILNFKADGTPFWNQFFLAALHDKDRRVVNYVGVQCLDEEDKNEGDTATAKVEHGKSQQQLQKHPQGQPVPSGQLPPSAVSASQTATLSDPLSIEDDEGGNDVDWAVLAKVLEADFNDDMCKDSSLEDAHNCENDDLLLGPYNDDFGDDETDGNDSDNLKAIWNYDEHGPESLQVNDTDAVQIQALPTTIKGHEFPAVRTFVLKTLKSELIYALLDSQGNVSDERFSKALYLLSEMYRSQQELSHRNDSLSPLLHGVWRSISRPNYSGCLGQNENGESVYTLGKMSFNMFQPGNLRCTVQRTSTSIAPVCEMDKAPRSAPFGLRRELALHQIPETNQAYPHTILKSYDISVAVTIEPSRFKAEEGEEIPAPPRRLCGVQEVQGYFLPDPSTPNRLTVWFTGGKLSPAPLPASSSNSEEFGDLEDWKRLFSGNHKRTWGESLSVMGAKVFLGAELPKGMDESGTFSYTLHRPQGGHGKGYVDILYLDNDLFVTKGNYGTVHVITKLEEEKTS
Nitzschia_punctata_Strain_CCMP561_CAMPEP_0199348350	MSNDIQRPMFASASAQGQSDDFDLNEIFADYFISEFEDPHNAYTNAMANYGSTVAAPSPFATQQQQQQQQPATAAVAAMGGGQQQDLRTSYHNAMAAALAPPPAQNYQHQQEQQQQIPPAKKPKMATVAATGGVTSRLGVPMPLMQGQNGGAPPQPALGSGGITLPAGHQTAVGTPNVPLPVGVGIRLGGAGGVAPATAQNANRMGGVLWGGPQMVGMSDHAIAERRQRNREHAKRSRVRKKFMLESLQEQVSSLQRENQRLRLLVQDNIPEHAQQIIAECCTSSPLFSDDEKARLQPSIEGEAADSKKATALVRSDFQLMDSLSAGQQNFVLSDPRLPDNPIVFATPGFYKLTGYTPEQVLGRNCRFLQGPGTDPKTVDIIRKAIATGSDCTVCILNYKADGTPFWNQFFVAALRDSDNCIVNYVGVQTEVEPDAGANALEDRVNAVLPLANKDEEEEKDNQGNKS
Nitzschia_sp._CAMPEP_0113458500	MSNEIQRPVFASASGQQNDDFDLNEIFADYFISEFEDPHNAYTNAMANYAVAAPAGPASAAVQQQYVGGGGVPQQQPMGGAPMAAVGAPGSLPTSGIRTAYYNASGAPPQQQVIYGAAPTQQQQQQAPGPMGAAPAPKRAKYDFGALPTATVAASGGITSRLGVPMPLLQQQNGGVPGSQAAISQLSAAAAAAGAPTHPGPGGGVSLPVGVGIRLGGAGGVAPSTAQNAARVGGIVWGGPQMLGLTDQAVAERRQRNREHAKRSRVRKKFMLESLQEQVSSLQRENQRLRLIVQDNIPQHAQKIIADCCTSSPLFSDEAKELNKSTIEVDGVMKDAGVLVKSDFQLMGSLTTGQQNFVLSDPRLPDNPIVFATPGFYKLTGYTPEQVLGRNCRFLQGPGTDPKAVDIIRKAIATGADCTVCILNYKADGTPFWNQFFVAALRDSDNCIVNYVGVQTEIEPDAGANALEDRVNAVLPLADKEEDENDGKEESKDNSGKQEGGEQPSEQKKQ
Nitzschia_sp._CAMPEP_0113460060	MASLNLDDIFGDVMFTPDGDTVFMSEEQDALASGEARVTTMATKADGRKSKKGGGLYTTQLYDNQKPALVMGSSADTSRKTEAVPFKKAPQERHHLQYAMPKKKSSRSSDRKMTDAQKSDRRERNREHAKRSRIRKKFLLESLQQSVALLKEENEKLRNSIRDHLGYDKAERLINPETEEQSNEAVLITNSQGAANKVLDDPDFSFIKALQTAQQNFVVTDPSLPDNPIVYASQGFLNLTGYSLDQILGRNCRFLQGPETDPKAVERIRNAIEAGNDLSVCLLNYRVDGTTFWNQFFIAALRDASGNITNFVGVQCKVSDTYAASVIKEQEREDEE
Nitzschia_sp._CAMPEP_0113461868	MSDSNNNANNPLPMFQMSSSELGGGSGGTGGGGGGGSISAGNSLAGGFPGLNNMGGGGGGGFDLDLEELFVDCYYDTPGLSSMANNQAANGGQGVPAAAAPATATTAPAAAAAKKTTSSASGTKRPAADANLDLDHDDDDQLDGDSKPAAELTMKQKIERRERNREHAKRSRLRKKFLLESLQEQIAGLQEQMDRLKQAMRSEIPGPGRADQLIDDICGNQSKYTPLPMPSGFGPVKTLMEPDFRLMSALSGSQQNFAISDPTLPDNPIVYVSQGFLDLTGYQLDQVLGRNCRFLQGPGTDQSAVDVIRKGIAEGIDTSVCLLNYKADGTPFWNQFFVAALRDAENNVVNYVGVQCEVSKAVVEKHMGPGSTDVKGK
Nitzschia_sp._CAMPEP_0113462760	MSDSNNNNNNNPLPMFQMSSSELTGGGGRGTGGGGSMSAGNSLAGGLPGMGIGMGGMGGSSGFDLDLEELFVDCYYDTPGLSSMANNQAANGGQGVPTTTTTTTAAPAAASTKKSSSSSSSSARGTKRPASSDAAGGGGGGEDNDDDLDLDSKPASELTMKQKIERRERNREHAKRSRLRKKFLLESLQEQIAGLQEQMDRLKQAMRSEIPGQGRADKLIDDICGSSTKYTPLPMPSGFGPVKTLMEPDFRLMSALSGSQQNFAISDPTLPDNPIVYVSQGFLDLTGYQLDQVLGRNCRFLQGPGTDQSAVDVIRKGITEGIDTSVCLLNYKADGTPFWNQFFVAALRDAENNVVNYVGVQCEVSKAVVEKHMGPVGSTSDVKGK
Nitzschia_sp._CAMPEP_0113484012	MSSSHRVPASSVTIPIFQSASSAAADAGVTAAAAAPPPSQSDWGSLYQSANDPMDFDLLAEYLLEENPSGLPGDENFDFSPDSANGSVISPEQSIDGILSGGDGNGIAQAQQIITQHAAAATSSGKSGGQRPQMVLQSSGGGASGSQIGSGVPIQVAAQGIAVPTPIPQYVAQPPVSSTPMVSQSGMNVTNHQQPGMVVTKRQRTGDPLAPVLADPTAIAAALQGRGRKKTQAQIDRRRERNRILARRTRLRKKFFFESLQKEVMDLQRENRALKDIVRSQMNDDEGRALLSDCDANKKLPPVVLEACGEMGDIDNQDFSLVKSIQQSQHCFIITDPSLQDNPIVFASDDFLNLVGYEREDVLGRNCRFLQGTETNRDKVNEIRKGLAVGDDVSVTLVNYTADGTPFWNKLFIAALRDAQNNIVNYIGVTVKVVGPEPGDPEFGKKLAGEEVDDMNDRDELDQDVVDGAVKAIEGAVEAAVAAAPTLLGAXSIIEMSCATTESHAIHCNCCNPTDRILSRTYVHDYFLLHTNQSSLYHKDLKLFPSKQCKSKKRRRNSEETQQIICRYSLLNNSCVSYLPLFTHTTYVIKDEIRFDLXISKKKTDCDANKKLPPVVLEACGEMGDIDNQDFSLVKSIQQSQHCFIITDPSLQDNPIVFASDDFLNLVGYEREDVLGRNCRFLQGTETNRDKVNEIRKGLVVGDDVSVTLVNYTADGTPFWNKLFIAALRDAQNNIVNYIGVTVKVAGPEPGDPEFGKKLAGEEVDDMNDGDELDQDVVDGAVKAIEGAVEAAVAAAPTLLGA
Odontella_aurita_CCMP816_GHBW01045238.1_6	GRNCRFLQGEGTDPKAVDVIRTAIKSGSDATACLLNYKADGTPFWNQLFVGALRDADDCIVNYVSILVSWFLLFLYVVIX
Odontella_aurita_CCMP816_GHBW01099645.1_1	APSPAGGPPPASVGFAQPPQRRHHLPFATPAMTAAVNAAQAASSKRKSDAAAARERKMSDKQKVERRERNREHAKRSRIRKKFLLESLQQSVSLLKEENEKLRNSIRAHLPEEAEELLKAENLAEAAAAAGGGLIANSSSDANKVLDDPDFSFIKALQTAQQNFVVTDPSLPDNPIVYATQGFLNLTGYTLDQVLGRNCRFLQGPETDPKAVEKIRRAIEDGTDMSVCLLNYRVDGTTFWNQFFIAALRDAAGNITNYVGVQCKVSDQYAANVCRRQEEAEQAEAEAQAAAAAEGGGGAGGX
Odontella_aurita_CCMP816_GHBW01295076.1_2	SSAPPTSPPAQLGRNDFDLIESLSAGRQSFVLTDPRLPDNPIVYCSDSFCELTGYTRMEVVGRNCRFLQAPETDPSAVQHVRKAIESGSDCTTVMLNAKADGTPFLESI
Odontella_aurita_CCMP816_GHBW01352020.1_4	YASDDFLTLTGYSQDQVLGRNCRFLQGNETSQDKIAHIRNGVKLGEDVSVTIANYTSDGTPFWNNLFIAALR
Odontella_CAMPEP_0113540980	MAENGSASAPAATKAEESAASVPSAGPAAALVAPPAAALAAPSASAQAAPAAPQSVNASVPAAPASASAPVATVTVAAAPVAPTVAGMYTLDPAAAVEPASNSLDLDELFRDCYFGEFPVPPFAANADTAAVAASAPTPPAPPSAAATAAAATVEPSPVVAMTTTTTTTMAPAPPAMTLMATSVTVSQKRTAEQANLTTPSPSAAPSHPGAPAAVASAAANAAVPDASSSSSASPTPMQFAPFGGISVASSAGITPPSARPAPVLSDPAGGGVGADRRDSNASQANRELTEAQKVERRERNREHAKRSRLRKKFLLESLQEQIHGLMGEIDQLKDIIRTELPQKAEALIKKVEGEEKKYAPVPTPSGFGPVKTLMEPDYRLMSALSGSQQNFAISDPSLPDNPIVYVSGGFLELTGYTLDQVLGRNCRFLQGPGTDQAAVEVIRRGIREGVDTSVCLLNYKADGTPFWNQFFVAALRDAENNVVNFVGVQCEVSKAVVDKQVKDGKLPGSAVTSAARSGA
Odontella_CAMPEP_0113544224	MAAVSNMMPVSLPRFASASTAASTAKQKQSDASLPSQTWGESGGGDMLDFDMLAEYLLEDGSGATGLPAFDFSTETPPSTDQQQQAGVVSPEHSGKSFVDPLANAAAEMKKAGVTASAPAPSVQASGARASQQVAAAPVAAARTIITAVASSPTTTVAAPPVPAPVPAPIPVSVLAPVPVSVLAPAPAPVSVLAPAPVSVLAPAPVSVPTPVPISVPLPNTTITKAIVPPPAAPIPAPAALAPAPVRVPLPNGVPQQLSLRGSMPDPSVTVNKRRRIDAAVPVVAATTAAPAGPVMTVNGQILHHTFPQRGGRQKSQAQIDRRRERNRILARRTRLRKKFFFESIQKDVTDLQQENAALKEIVRTRLNPGVAKSVLDDCKAMEEVPSCVLEHCGVAGTQLGRQDFNLIQGIQKSQQCFVITDPSLQDNPIVYASDDFLGLTGYSREEVLGRNCRFLQGTETSPAKVAQIRKAVAIGDDCTVTLVNYTADGTAFWNNLFIAALRDAQNNIVNFIGVIVKVAGPDPSDPEAGKRLPGEVSPSNGLDHMFGDNPVQSGSAVEELDALAVAEAAEGTVKAIEGAVTAALVTTPTAVNSAAMASS
Odontella_CAMPEP_0113546386	XAPAATAPAAPAPAAPQAVPFAQPPQRRHHLPFATPAMTAAVNAAQAATSKRKSDAAAARERKMSDKQKVERRERNREHAKRSRIRKKFLLESLQQSVSLLKEENEKLRNSIRAHLPEEADELLKAENLAEAAAAAGGGGLXANSSSDANKVLDDPDFSFIKALQTAQQNFVVTDPSLPDNPIVYATQGFLNLTGYTLDQVLGRNCRFLQGPETDPKAVEKIRRAIEDGTDMSVCLLNYRVDGTTFWNQFFIAALRDAAGNITNYVGVQCKVSDQYAANVCRRQEEAEQAEAEAQDAADAAASEGAGGEQAPMAMDTDAGGSAAPAGAPAPASMAPPQAAPLPAPMPATTPVAPAPAPIPVQAPMSAAPVAAVPAVNAAAPAAPQAQG
Odontella_CAMPEP_0113553292	MMGMKSLQRSLSSRRKRGRRRGEKASGHASAKTVASTPGRLSGGGESDLVALANAELANSRRMPQHKEPAADPTTPLFTCISDIDESASFTTARSTPDRTSEKRVNCLEQVVPIQVSSSVNPVKILPTQTNVEAEVDHRLGRMREVEAENVDLKLRLRRAEEDAEKHREENADLRRRLAETEVRLTSTYSAAAAAAAAPTLAPVGSDASFATHNDSHGTIPPPQHATPAPSMCGTDAADCNDLLSLVGSPAPSHNTALRSPTSSRKPERRNIVEAVEYVDRVLRRISMSSVNSHTLHHAERTEEEQAIVPPQMVTILSESNLKDMVGGEDSTIGGVEDGEEKKDESEDLDNDYFFQDLGDAPCLPPSTYSAPPDDVNSGREEDVTKASSLERRTSENDEHSLGIASTPNHHIVTTAGDTPLTSNNRVSPHCKTDERIFVSSAGLTDNASFADVNADAISATEDSSWAPAGFTRDLLDAKSVATRSVASGHDGMSCFHTVREEXEGNDSVVSHTKSSLAGQSLIRPGQALXQKADNVKEAAFSAVGERQTNCNAGEGGNDDCTSAGGSWMAAGDTGRLFDNDDASASTVSTWDTMSTRRSFLQSFVHGDGAGKGNDDENSDDEDCDCESLSAISGITDLQSEPTGRVVSSGGRKGXKHHHDPTSEVMWELYRVKNMLGSLLEETPEGGDPEKEQKQIVPAPVPTPAPTQVKVQPTPPPVPIAPEDTTLREPDFRLMSALAGNQQNFAISDPSQPDNPIVYVSQGFCDLTGYTLDQVLGRNCRFLQGPGTDPAAVDIIRRGIDEGRDASVCLLNYKADGTTFWNQFFVAALRDAEGKIVNYVGVQCEVSRAAVDKQIEEGRIPSSAIEAAKM
Odontella_CAMPEP_0113567698	XSSDFDLIERLTATGQSFVLTDPRLPDNPIVYASESFLELTGYGRDKVLGRNARFLQGPDTDTRSVATVREAVKGGSDATSTLLNYKADGTAFWNEFWVAALRDGRGKIVNYVGVQCAVDPPDASKXESKPAAVXKEQVDVATQHAAAAHNVSPTPIRTAGAQAAPPVAIDPSAMEYSGENAVARMDYYAMDGMDTVCDSVYLDDGVGEIDWAVLAETLEADYKDAEDLELSDDAAPGPASAQSDEGAEDAAAERSSGLEPVSDDESASDRRPGPSAPVSDSPITRAFVTKTVRSELIDCLVSSHGDVTIPRFASALDILSSIYAATTPQTCNSSFSNLLHGSWRSLSRPSYQGCLGTNNEGNFVYALGKMSFNMFQPGNLRCSVQQTLNDIKPVCKMDGAPAAAPWSLRRELAPRDQDDPNAATQQAQLNTMLKSYDIAVALTIEPGQFKAKPKEKIPSPQKRLRALKVVQGYFLPDPDTPNRLTVWFTGGKLSPAARPDPKDDEFGYLRDEDEQEYGDFEEWKKVFGTAHTRTWGESLSVMGAKLLFGAEMSDGMEKDGTVRYTLHRPHGGHGKAYVDVLYLDDEVLVTRGNAGTIYVMTRNSTWTVNNPLGSAGEVLSEAQPSHPVASVVEEPTTAASMPSVAPTAEKRGEKRKAIEGADQHNGTMETLRVSNENTVAVPSTAQMDLVDVAESSEPDAGHHSKAHMPEYSENRQNAAADQGQSIYNLPPVIPSNQSQRGDGVTDMMTSVEGFFGGGFF
Odontella_CAMPEP_0113593008	MSHDAFQNGGMVQRPMFAPQGGKMGEDFDLNDLFADYLMTEVDDPMNPANLSMGAHPGATVAASLAQQQQHGALAQTAQAAVPAAAALPTGRGIKTAWHTGTMPVAPAPAQHFVEPMVKRYKVEDGQAAVNPLVAGIPAAAPAGSAISGRLGFSMVGGQVALPGQVAAAQKPQPEASKVPLPVGVGIRVGGAVGAVQPGGVQMTHTQWGGAVGQAQPGHPGATPGQFLMWGGMGGAAGVGGGVSEHAVAERRQRNREHAKRSRVRKKFMLESLQEQVRGLQKENEQLRMLIQKRIPRHAQKIINDVCSKNPLFSDEAEAQPSVPIPEGGEKKSSTELMKSDFSLIECLTSGQQNFVLSDPRLPDNPIVYASEGFYELTGYTREQVLGRNCRFLQGPGTDQKAVDVIRTAIANGTECTTCLLNYKADGTPFWNQFFVAALRDQDNCIVNYVGVQCEVEADAGATALEDKVNSVLPLQKKGDEEDDKDD
Odontella_CAMPEP_0113595614	XRNRILARRTRLRKKFFFESIQKDVTDLQQENAALKEIVRTRLNPGVAKSVLDDCKAMEEVPSCVLEHCGVAGTQLGRQDFNLIQGIQIXGVAGTQLGRQDFNLIQGIQKSQQCFVITDPSLQDNPIVYASDDFLGLTGYSREEVLGRNCRFLQGTETSPAKVAQIRKAVAIGDDCTVTLVNYTADGTAFWNNLFIAALRDAQNNIVNFIGVIVKVAGPDPSDPEAGKRLPGEVSPSNGLDHMFGDNPVQSGSAVEELDALAVAEAAEGTVKAIEGAVTAALVTTPTAVNSAAMASS
Odontella_CAMPEP_0113596326	SVPAAPASASAPVATVTVAAAPVAPTVAGMYTLDPAAAVEPASNSLDLDELFRDCYFGEFPVPPFAANADTAAVAASAPTPPAPPSAAATCGHDNNDDDDYGSRSARNDINGDDVTVSQKRTAEQANLTTPSPSAAPSHPGAPAAVASAAANAAVPDASSSSSASPTPMQFAPFGGISVASSAGITPPSARPAPVLSDPAGGGVGADRRDSNASQANRELTEAQKVERRERNREHAKRSRLRKKFLLESLQEQIHGLMGEIDQLKDIIRTELPQKAEALIKKVEGEEKKYAPVPTPSGFGPVKTLMEPDYRLMSALSGSQQNFAISDPSLPDNPIVYVSGGFLELTGYTLDQVLGRNCRFLQGPGTDQAAVEVIRRGIREGVDTSVCLLNYKADGTPFWNQFFVAALRDAENNVVNFVGVQCEVSKAVVDKQVKDGKLPGSAVTSAARSGA
Odontella_Sinensis_Strain_Grunow_1884_CAMPEP_0183291988	MSVAVSSMMPISLPRFSSASSSVADATAKAGQSSAPNGTQAQGGENGTGDMFDFDLLAEYLLDDGAAPGGMPAFDFGAETPPVSEPLQKAEVVSPEQAEASFVDPLLDENAALQEQMATVKFPSSNPTTASNGVFGLVQTQQTQAIQAAAAQQQTNGSQHPSVMIAQIPVAPAPSSHAQNIPVPSASPPSASIVLAPGAPIPAPLPPAAPLTAPLPVPAVTPAISIPSPVPAVPPVSLAPAAVLSPGALAPAHSVVGLPQHPILHSVIPDTNCTSNKRRRMNAPAPSVPTPAAVPVGAVMAMSGQILPQTYTQRGGRQKTQAQIDRRRERNRILARRTRLRKKFFFESLQKDVTDLQRENMILKEIVRTRFSPDKAKALLDECKAAEELPDVVSEQCGVPGAQLDRQDFNLVQGIQKSQQCFIITDPSLQDNPIVYASDDFLNLTGYSRDEVLGRNCRFLQGTETSPSKVAQIRKAVANGEDCTVTLINYTADGTAFWNNLFIAALRDAQNNIVNFIGVIVKVAGPDPGDSEAGKRLPGEVTPMAGSDAHLLGADGNISPLANSVIDAAAAAAAEVAEGTVKAIEGVVTAAVAAAPAVAAPVTSLSAATSKKLSITEIDITLEMGSYWSSAKGKTSIKRNSAQTGFP
Odontella_Sinensis_Strain_Grunow_1884_CAMPEP_0183321422	XLMAPSSAQPQIVTSAETAEQKGSGTKELTDQQKIERRERNREHAKRSRLRKKFLLESLQEQIQGLQSEISMLKDIIKEELPDKADELLKKVGGGDRQYTPIPTPSGFGPVKTLMEPDFRLMSALSGSQQNFAISDPSLPDNPIVYVSQGFLDLTGYTLDQVLGRNCRFLQGPGTDQAAVDVIRRGIREGVDTSVCLLNYKADGTPFWNQFFVAALRDAENNVVNFVGVQCEVSKAVVDKQIKEGNTPKLSE
Odontella_Sinensis_Strain_Grunow_1884_CAMPEP_0183322638	XGGGGSRERKMSDRQKTERRERNREHAKRSRIRKKFLLESLQQSVSLLKDENEKLRSSIRQHLGDEDADRLLSAENLANADAGGAGLIATSAGDANKVLEDPDFSFIKALQTAQQNFVVTDPSLPDNPIVYATQGFLNLTGYTLDQVLGRNCRFLQGPETDPKAVEKIRRSIEEGTDMSVCLLNYRVDGTTFWNQFFIAALRDAAGNVTNYVGVQCKVSDQYAANVCRRQEEADRAAEAEADPEAAQMAAAQAQAQAQAAPQAAMQPAQ
Odontella_Sinensis_Strain_Grunow_1884_CAMPEP_0183328884	MVGGQVAVPQKPQEAAVAAAAPLTTGTGVPLPVGVGIRVGGVPGAMPQAAGIVSPWGPGTAPGSAAAVMGQFLPGGQSSHPGGASNVDAATAAAHAAAGQFLMWGGXXXXXXXXXXXXXXXXXGMSDQAIAERRQRNREHAKRSRVRKKFMLESLQEQVRGLQKENEQLRMLVQKKIPQHAQKIIAECCAKNPLFADDADGVAPMPAPAAPGSIGPSGEKKSATELVRSDFSLIESLTSGQQNFVLSDPRLPDNPIVYASEGFYELTGYTREQVLGRNCRFLQGPGTDPKAVDVIRTAVANGTDSTTCLLNYKADGTPFWNQFFVAALRDQDNCIVNYVGVQCEVEPDAGASALEDKVNSVLPLKNKEGSDDGK
Phaeodactylum_tricornutum_Pt1_Phatr3_J15468.p1	MAQNLQMPRFGRANNTSGADTWGDCDAFDVDMLTEYLLNDGTLTSSGVTFDFNMDGAAHLSSTVSPENSEDGALPTVADSNEISAEVQKFAASHEGPSYVAVATSGMPIAPSPSLSFPALPTQVSMPGNDGQGLVFHHHQQQHANSTATSKRRRIDGMSGSALLAVSGGPTGSAFLGGDQLAAAAARAIQNQGRGRKKSQAQIDRRRERNRILARRTRLRKKFFFESLQKEIMDLQRENLVLKELVKVNISGEEGKKILEGCNAAENLPSSVLEACGEENDMDSQDFNLVRSIQSSQHSFMITDPSLQDNPIVFASDDFLKLTGYTREQVLGRNCRFLQGTETSQEKVNQIRKNLSEGEDVTVTLMNYTADGTPFWNKLFIAALRDAQNNIVNFIGVIVKVARPEPGDPEHDKGNESEQNDGDESDEDAEDTVRAIEGAVTAAVAAAGRSS
Phaeodactylum_tricornutum_Pt1_Phatr3_J15977.p1	MQNNFPQPLFAPAGQNGMQMDDFDLNEIFAEYFTNEFDDPLNAYTSSMANHNGAVTAVAMTQNDTVPTEGRKLAQTGGLTLPTGGIRTTFHTAAIQKAPLITDGTNPVTKKQKTDEQSQQQHQQLLHVQNPLQQQQQQALAAAHNSAMQAHQQTQNASNMQHPGAAMVQGGMVSLPVGVGIRLGGIGGIAPATAQSATRTSGVPGQFNMWGPGTGGMSEQAVAERRQRNREHAKRSRVRKKFMLESLQEQVREMQKQNQNLRMLVQEHIPEHAMKIIAECCTSSPLFEEMDGIDQTKGANLERADFSLMQSLTMGQQCFVLSDPKLPDNPIVFASPGFYKLTGYTSREVLGRNCRFLQGPGTDAKAVDVIRKAVGTGSDATVCLLNYKADGTPFWNQFFIAALRDSDNCIVNYVGVQTEVEPQAGVSMLEDKVNAILPLQTKDDSSE
Phaeodactylum_tricornutum_Pt1_Phatr3_J51933.p1	MADQAKANPSGPSNTAPLFQMSDPANPSSTLDLDDLFNDIYYMDLPNGSNMDSDPTPVDVPSSNGNGHDGASKKRSADDFDGDSLDGTGNKDLTEQQKLERRERNREHAKRSRLRKKFLLESLQEQIHGLEEQLDGLKSAIKKELPQQAEQIITRICGDKEKFTPLPMPSGFGPVKTLMEPDFRLMSALSGSQQNFAISDPTLPDNPIVYVSQGFLDLTGYTLDQVLGRNCRFLQGPGTDQSAVEVIRKGITEGVDTSVCLLNYKADGTPFWNQFFVASLRDAENNVVNHVGVQCEVSKAVVEKHMGEQKKAAAEAAKARPVTTTSS
Phaeodactylum_tricornutum_Pt1_Phatr3_J8113.p1	MTDNNKSLSAHAQAAVTNRGNPATLNLDDIFGDVMFTPDGDTVFMSEQKEELLNSGEREVTTMASKATQDGQYQPVQQGGGLYTTQLYDNSKPALTMGVAGGINVQATAPVPYKSAPQATHHLQYAAPKKKSSSSSTSGSGSRSDRKMSEQQKVERRERNREHAKRSRIRKKFLLESLQQSVSLLKEENEKLKTSIRSHLGEEKADTLIDSANNNKTDVDGLLASSQGIANKVLDDPDFSFIKALQTAQQNFVVTDPSLPDNPIVYASQGFLNLTGYSLDQILGRNCRFLQGPETDPKAVERIRKAIEQGNDMSVCLLNYRVDGTTFWNQFFIAALRDAGGNVTNFVGVQCKVSDQYAATVTKQQEEEEEAAANDDED
Pleurosigma_sp_RCC3090_CACOSW_131520_1	MATEESIGVPNPLSGDASGAPLSSETAEPTPPSVASPAPQTTDVVVNPTPEPAVVVVVPDPTAPGSVPDPTAPGSHPGQAGAATTAVPAPAPVAAEPNGEGNVQVVKQMFRPPDHVTHDTDFMDFAIDLEDLFTDCYYPDVAPSNPSATKAPAAPVVPASVPTAAEKLAQQNTASQPVMQEQHPAPAPVAAVTAETTTTTATATATTTTQPATAVIAKVAAKGIVVPSPPAQEQQMADVVPSSAQQPQVVQLDATTAAAVAGAPSGSATMLPMKRPAPEAAIVPSTSRIAEPEPEPEPESEPXAGAGAGAGVGAGGEELTEQQKLERRERNREHAKRSRLRKKFLLESLQEQIHELQEQMDQLKNAIKEHVPTRAEEIIGRVCGDKDKYTPLPTPSGFGPVKTLMEPDFRLMSALSGSQQNFAISDPTIPDNPIVYVSQGFLSLTGYTLDQVLGRNCRFLQGPGTDQSAVEVIRKGIAEGVDTSVCLLNYKADGTPFWNQFFVAALRDAEDNVVNYVGVQCEVSKAIVEKHMGEGNKKKKTG
Pleurosigma_sp_RCC3090_CACOSW_139034_1	MFQVPCFAPAGTSAAAASNNTNGDNPPSFLVDTEDNFDVDLLAEYLLDDGLAGIEKSNEDSNVDFSIGPHPPPSSFVSPAQSEDGGFPPLGEATHSQLNQAVHPGSALVGPPTLVTSVPVSPTSTTADPSSMVVHQHDHVNKRRRMDNNIDNTNMAVGNPLPDFTSKVPIPGPVAAPLPAPVPAPVPAPVPAPVAAPIPSPVAIPFHAPVAPPVPAPLAAPVATPLPAPMAAPVPAPLAAPVPAPLAAPIPAPIGAPVPAPVPAPIPVPDIASHQQHFQPQPHLQHHQQQQQMMTAVALQQQQQQQGRGRKKTQAQIDRRRERNRILARRTRLRKKFFFESLQKEVIELQRQNAALKDLVKDRLAADESKQVLEECKAAENLPEAVVEACGEHVAELDQQDFNLVQNIQSSQHSFVITDPCLHDNPIVFASDAFLELTGYTREAVLGRNCRFLQGTETNQEKLEEIRKAMSQGEDVTVTLVNYMADGTPFWNKLFIAALRDCENQIVNFIGVIVKVASPPENDPECGKLLPGQQVDVEKELACSSGDEASPADIMDAVMSTEAAVPGC
Pleurosigma_sp_RCC3090_CACOSW_14734_1	MTDAPPPPFFSASNELSASTQAAVAQRGTPSTLNLDDIFGDVMFTPEGDTVFLSEEKDEGGMMNSGEGDNVKIVASKLRGDQYVAVNAGGGVETTQLNDNSKPSLVMGTGSSAAAPTSQKVPFKKTPQERHHLQYAAPKKKKGGSSRSSDRKMSDQQKVERRERNREHAKRSRIRKKFLLESLQQSVSLLKEENEKLKNSIRKQLGDDKANQLISAKASGDNNDGLLAPQQGIANKVLDDPDFSFIKALQTAQQNFVVTDPSLPDNPIVYASQGFLNLTGYSLDQILGRNCRFLQGPETDPKAVERIRKAIEQGNDMSVCLLNYRVDGTTFWNQFFIAALRDAGGAVTNFVGVQCKVSDHYAATVTKQQEEEEGGEE
Pleurosigma_sp_RCC3090_CACOSW_205465_1	MNAPLFSSSADGGGSQQVQRGNANAFNLDDIFGDVMFTPEGDTVFLGEQKDDGGIMNSGEGENVKIVASKLNGDQYVPVNQGGGLETTQLADNSKPSLVMGTAAVQQVPTGQSVPFKKAPQERHHLQYAASKRKKGSRSGADRKMSEQQKTERRERNREHAKRSRIRKKFLLESLQQSVSLLKXQDEXNSKKRNAVNETVNTRRGVVSEKKFLLESLQQSVSLLKEENEKLKTSIRKQLGDDKANQLIAAKVSGDNSDGLLAPSQGIANKVLDDPDFSFIKALQTAQQNFVVTDPSLPDNPIVYASQGFLNLTGYSLDQILGRNCRFLQGPETDPKAVERIRKAIEQGNDMSVCLLNYRVDGTTFWNQFFIAALRDASGAVTNFVGVQCKVSDHYAATVTKQQEEEEGGEE
Pleurosigma_sp_RCC3090_CACOSW_206163_1	XYPDANQLDAPNRFEEAKDKRSGGAIVEIGETVAAAGGECXLKMSGLPSYIQNPLFAPASQQQREQGQQQDDFDVNEIFAEYFINEFDDPLNAYTSSMANYSGGAVRMEAEAAAAAAQAQPMQPLPQQTQQPQQQQQQQQQQQQQQQQPPQQAQIAQTGGVTTQFGSWAQAQQQQQQQQQQQQQQLPQQQQHLQQQQMQPVVKKARHEGIAGRPIQTPINLTPQTVSRKRKIKDRGEPSLKLVRLSLLRAGNVIEDVGLPSYIQNPLFAPASQQQREQGQQQDDFDVNEIFAEYFINEFDDPLNAYTSSMANYSGGAVRMEAEAAAAAAQAQPMQPLPQQTQQPQQQQQQQQQQQQQQQQQQQQPPQQAQIAQTGGVTTQFGSWAQAQQQQQQQQQQQQQQLPQQQQHLQQQQMQPVVKKARHEGIAAHPGMSMAGGLMANNSVAPKLALPVGGIRMGGIGGVSPASAQNSAVLHQPGQMMWDGSMDGSGQPGISEQAIAERRQRNREHAKRSRVRKKFMLESLQEEVHQLQLENRGLRLLIQEHIPDRAQDIIAECCSKNPLFVDPEKDDDRDGIKLVRTDHTLMESLSASQQNFVLSDPRLPDNPIVFASPGFYRMTGYTPKEVLGRNCRFLQGPGTDTKALDAIRKAIAIGADCTVCILNYKADGTPFWNQFFVAALRDAGNNIVNYVGVQCEVEPEAGANALEDKVNEVLPLLNKDDEDEE
Pleurosigma_sp_RCC3090_CACOSW_9172_1	MWNLFTNNANGNGGGFQQQQQNQTADLSLPPAAKRARLDNNGAYGVVPLMQNNGVMTPGGFQAMGGGMVPFGVGGGIANNNNNNNAMMFSTPMVDATTMMALAGQRQMANAAAEEAARLENRRKKNAALAKKSRERKKNLEVSLAIEMRELQDENERLKAIVKSQCAENAQDIIGECCYKPRGEGFQGAQSSKLSRSDFDLIESLTASKQSFVLTDPRKPDNPIVYASCAFLKLTGYTRDQVIGRNCRFLQGVETDDEAVNTMREAVQRGSDGATCLLNYKADGTPFWNNIFIAALRDQEQRIVNYVGVQCEIEKPNASSEEGNDVSETQASGQMSSEAAAQNGEILDTMDQPLPLSNNNNNNNNNNNMNNXNNNNNNNNNNNMNNTANNHPDITKLNRALEPVSLVNDPLLTGGHYLDDDEAEIDWSHLAHVLEADYEEEWATEWDKERGMGCGGAGDTAISDAQDECILQQFFESPREFVIRTVRSELIDSLLNSNGDVTNPRFVSALDVLSNIYKSTYQDNCSLSTILHGSWKSISRPSYHNAGCLGMNERNEYVYTLGKMAFNMFKPGNLRCTVQQTLNKIEPVCRMDTAPSVAPWSLRRELALTETNHSLPEGDNTMLKSYDIAVAITIEPGQFGCQEGEEIPSPPCRLRALQIVHGYFLPDPETPNRLTVWFTGGKLSPVPPPEGKGRGHNDKPEDYYGGFEEWKELFGAEHKRTWTESLSVMGAKLFLGAELNNEMEPDGTMSYTLHRPYGGHGKGYADVMYVDDEVLITKGNYGTVHVMTKSCTLSSSTVSTTSLAVANVAPVENKTASQPMESSESLGVVSKMPNDSDALFDLSSTLNVPSFFNKNHFPDAIESTEMVLAAAQQFISAARS
Proboscia_alata_Strain_PI-D3_CAMPEP_0200135956	MTGIPGALPGGQPQQATLQPIYAPAGNIGNPIAATSGTTTTTQAAPPAPISSQQYHIPGVSTATAQALAAGRAGSSLNLDEIFGDCFFTPEGETVFLSDQPQGSQDLASTGVLRSTEEHPQPSAYRYVQGNYIPATAAGGIATTNLTHPGKPAVVMGAAAPGALPQSQVPSNVPVRGVPQRHHMGYAIPAPISGIEESAGTVKTKRRVGGGRPSERKMSEQQKVERRERNREHAKRSRIRKKFLLESLQQSVSLLKDENERLKGSIRSHLGNEESENLLNEQSLQERGLIASNAQEANKVLDDPDFSFIKALQTAQQNFVVTDPSLPDNPIVYATQGFLNLTGYTLDQVLGRNCRFLQGPETDPKAVEKIRKSIEDGTDMSVCLLNYRVDGTTFWNQFFIAALRDAGGNVTNYVGVQCKVSDQYAANVCRRQNNGEDEEGGGVGGNADGDDEMGEEDDGS
Proboscia_alata_Strain_PI-D3_CAMPEP_0200143588	MSVSALSMPFTVPLFVSASDASIAAKKNANGATSSYGINGKPSKTGGCGAATGGSTLASFLQAEGSVWSSVTGSGGDLDFDLLAEYLLDEGTQFGGGFDKDKALPDFSAPAAAIAVSEASSARTTPDLSSQFPSSQVPNLSNIISQPLTSRNVASNTSSTPQVRNLVTSQAPGTTAPSTNKTLPRGTASLQPQHPITIPITKPHGSTVLPAAPVPIYTVGAPSAQALSAPPLAAPAHPVVMMAAPGTVVPYTHTVSAANGTTPGQFIMPPNQFPPIVVHQHRPAAAMVVNTSGSNKRPRAVTGSGSQPTSRRQKTQAQIDRRRERNRILARRTRLRKKFFFESLQKEVTDLQLENLALKEIVKTTISDQDAEKAKAILSQCTANESLPSIIAESCGMDNMEELDKQDFSLVRCLQKSQQSFVITDPSLQDNPIVYASEGFLYITGYARDEVLGRNCRFLQGTNTCESKTKEVRNALANGEDVSVCILNYTADGTPFWNQLFIAALRDANNNIVNFVGVICKVASPSPDDSEAGKKLPGEEDVSEDDVALTDDKLVSNVKVINDGSEVLASDSPSAADSQ
Proboscia_alata_Strain_PI-D3_CAMPEP_0200159506	MMQTPTAPTPTPASGQQQAPTPAAPVLNQISITQHQPKNQVDSLLQQQQQPTPGNGQLSNQSRIGTAPVQQLVSSTLGTATNSIAVTTPASNVDQIFGIASTTMTNVPQQRGTAIEMFAAGPNTVEDNPQSSLDLDELFRDCYFGDFPVPNYAQPEPVLSSSEPTTSTQVPLAPPSVAIPITGMKRKAEIQHPQVNTSAQTPATIMYQSMPAPVAGRTISSTIVPAALSSTATISGPPPFTINHQNTGYGPLKSNMTGGVVAPKALTESQKVERRERNREHAKRSRLRKKFLLESLQDQIHGLQSEIESLRSIIKTELPQKADSLLSKVVSGGGCGQKTIVNGREYTPLPMPSGFGPVKTLMEPDYRLMSALSSSQQNFAISDPSLPDNPIVYVSQGFLDLTGYTLDQVLGRNCRFLQGPGTDQNAVDVIRKGVRDGVDTSVCLLNYKADGTPFWNQFFVAALRDAENNVVNFVGVQCEVSKATVEREQEQSGGVAQTL
Proboscia_inermis_Strain_CCAP1064/1_CAMPEP_0171323674	MTTTSEEHAFQASGVQKPIFAAASHQHGAQFTGDADLSDIFADYFIGEFDDPLNSIKPSKSVISTSFQQQGLQTTITAPMVATSSTFSLAEKQPITTQQPITTQQPITTQQPITTQQPITTQPNPLNINLPLGRGIRTAFHVGAVPRITAAVAHQMRVQNNSLAQAPPDAQSDGLTPLHQQHQKQISHLDKKIKIEQDTSIGSLQNNFTNAPATIAQPSGAISSRLGYTIVGGQLAVPQKGNESDLPNSDMKTAVPDGLRQQACNLPLGVGVKIGSLPLQRHILTGGAHGGETMAHRQLTKPGHFSFIQNNLSNNEKLTAQQILERRQRNREHAKRSRVRKKFMLESLQEDVRGLQRENHALRMLVQEKIPQHAQKIIQDCCTASPLFGDSVKTEEPHAAPLMKSDFSLIQSLTSGQQNFVLSDPRLPDNPIVYASEGFYELTGYTSDQVLGRNCRFLQGPGTDPRSVDIIRTAIAKGSDVTTCILNYKSDGSPFWNQFFVAALRDSDNCIVNYVGVQCCVEADAGTSHLEEKVNSVMPLKGGEENLENQGDIDTTKKLL
Pseudo-nitzschia_arenysensis_Strain_B593_CAMPEP_0116114658	MSQPVTIPIFGSTSTQHPQQQAAGSSDWYMEDGEQDMDFDLLAEYLLEENPDSSHTGGFDFNTDFVVSPETSVVGAGDNGAAQARDIITQHAATIAAAPVPVAAPAVAQVQYAPVAAPPPLVMSPQIAAQGMAVPQTIPQYIPAQPMAPAPAATHQTRAPVRTTQKKTTDTKRRRTNPPEVAAQGLINTSYMTNGTANMSPAVVAAAAAAAAMQGRGRKKTQAQIDRRRERNRILARRTRLRKKFFFESLQKEVMELQKENAALRDIVRSEIEGEEGRALLEQCNASRKLPREVLEACGENPDLDQEDFNLVTSIQQSQHSFVITDPSLQDNPIVFASDDFLTLTGYSREDVLGRNCRFLQGTNTSKQKLDMIRKGLATGDDISVTLVNYTVDGTPFWNKLFIAALRDAQNNIVNFIGVIVKVASPEPGDPDFGKTLTNENEAKEGPDADGTVKAIEGVVDAAVAAAPSVLSG
Pseudo-nitzschia_arenysensis_Strain_B593_CAMPEP_0116118010	MSAPPAANGEAPMPMFQMSNPTATTGEGSAQLPGATLDIGQLDLEELFVDCYYDVPGMADMANDQHANAPAPVAQPAPAPAAPEPVPAXAFAPSVAGDPAASAGMVAPPPPQPAAVTSTVPATKKRSADNISGEPSTAGQLTAKQKLERRERNREHAKRSRLRKKFLLESLQEQIHGLQEQLEKFKKTIRTEIPAPKAEQLIDEICGHENKYTPLPMPSGFGPVKTLMEPDFRLMSALSGSQQNFAISDPTLPDNPIVYVSQGFLDLTGYQLDQVLGRNCRFLQGPGTDQSAVDVIRKGIAEGIDTSVCLLNYKADGTPFWNQFFVAALRDAENNVVNYVGVQCEVSKAVVEKHMGVDKKK
Pseudo-nitzschia_arenysensis_Strain_B593_CAMPEP_0116127268	MSQGIQQPLFASASAQGQGDDFDLNEIFAEYFISEFENPVNAYTNAMGNYVAAPGTVAAPAPVSAAPISYAPAPAPVQHVQQPVVSSGIRTPYHSAVAAPAPPVVQQQAHSIGLPLAKRAKLEPGTTKTTTMTANVAATGGVTSRLGFNAGHLQGGAPGGTAVQMAGRGGILPAGVTLAQQQQQQQQGSYAQHQQQGTGVALPVGRGIRLGGAGGVAPATARKVPGVGGMIWGGPQMMGMSDQAVAERRQRNREHAKRSRVRKKFMLESLQEQVASLQRENQRLRMLVQDNVPEHAQMIISQCCTSSPLFGDTESSGQQGEEDSGDGKNKTTALVRSDFQLIDSLSAGQQNFVLSDPRLPDNPIVFATPGFYRLTGYTPEQVLGRNCRFLQGSGTDPKSVDIVRKAIQSGSDCTVCILNYKADGSPFWNQFFVAALRDSDNCIVNYVGVQTEIEPDAGANALEDRVNAVMPLANKDEDDIEVK
Pseudo-nitzschia_arenysensis_Strain_B593_CAMPEP_0116147470	MNNQQPPPTQPPMFTTNLSATTQAAVAQRGTPSTLNLDDIFGDVMFTPDGDTVFLSEEQDALTSGEHHVTTQASKLVTHGEQQQHAIPIQRGGGYYTTQLHDSSKPARTMGTMVAGVTKSTPAVPYKEAPQQRHHIQYASMSKKKSSRSSERKMSEQQKNERRERNREHAKRSRIRKKFLLESLQQSVAMLKDENEKLRDSIRQHVGEEQAEALLEQKMDQNGDMRLTTSSQGAASKVLDDPDFSFIKALQTAQQNFVVTDPSLPDNPIVYASQGFLNLTGYSLDQILGRNCRFLQGPETDPKTVERIRNAIEHGDDLSVCLLNYRVDGTTFWNQFFIAALRDAAGNITNFVGVQCKVSDQYAASVIKEQQKEEEERAQAATEAAAEQHQQPPPQMQHDTTQAMQ
Pseudo-nitzschia_australis_Strain_10249_10_AB_CAMPEP_0199649800	MSVQPAVADGSAANGEPPQPMFQMSNPSAGANGGGITESSIGGGLDIGQLDLEELFVDCYYDVPGMADMVNDQHANAPAPAAAPATTPVPVPAPLPVIPVALPPAIAPAVSGDPAASAGMVAPPHTAVPTVASTAPAPPPMPTAVVSAAPSTVGSSGDKKRPSSDISGGDASNNNLDTNTGGPLTAKQKLERRERNREHAKRSRLRKKFLLESLQEQIHGLQEQLDKFKKTIRTEIPAPRAEELIDAICGHENKYTPLPMPSGFGPVKTLMEPDFRLMSALSGSQQNFAISDPTLPDNPIVYVSQGFLDLTGYQLDQVLGRNCRFLQGPGTDQSAVDVIRKGISEGIDTSVCLLNYKADGTPFWNQFFVAALRDAENNVVNYVGVQCEVSKAVVEKHMGKEKK
Pseudo-nitzschia_australis_Strain_10249_10_AB_CAMPEP_0199656840	MSQPVTIPVFGSTSNQQPHTSGESGEWYMDDEEQDMDFDLLAEYLLEENPGHTQTTGGVNFDFGEFVVSPEQSVDFAGDNGAAQARDIITQHAATIAAAAAPEPSIQLPKTQVVQYAPVPAPPPLMVAPQLAAQGIAVPATIPQYTPQQSAPMAPAPAIVTMQQQQRVAPVRAAPKKTGGATEAKRRRTNPPEVAPQGLINTSYMTNGATNMSPAVVAAAAAAAAMQGRGRKKTQAQIDRRRERNRILARRTRLRKKFFFESLQKEVMELQRENAALKDIVRTEVETEEGKQLLEHCDAARKLPREVLEACGENPDLEEEDFNLVTSIQQSQHSFVITDPSLQDNPIVFASDDFLTLTGYSRDDVLGRNCRFLQGPETCKEKQDLIRKGLATGEDISVTFVNYMADGTPFWNKLFIAALRDAQNNIVNFIGVIVKVASPEPGDPEFGKMIGPENVDADESEGDVDGTIKAIEGAVDATVGAAQISFSP
Pseudo-nitzschia_australis_Strain_10249_10_AB_CAMPEP_0199665344	MFTTNLSATTQAAVAQRGTPSTLNLDDIFGDVMFTPDGDTVFLSEDQDALASGEQHVTTQASKIVTTTQHNAVDQNQQQQQQHAIPVQNGGGLYTTQLHDASKPARAMGTMVAGMTKTTTPVPYKEAPQQRHHLQYASMSKKKSSRSSERKMSEQQKNERRERNREHAKRSRIRKKFLLESLQQSVAMLKEENDKLRDSIRHHVGDEQAEKLLEQSLDGSNGDMRLITSSQGAANKVLDDPDFSFIKALQTAQQNFVVTDPSLPDNPIVYASQGFLNLTGYSLDQILGRNCRFLQGPETDPKAVERIRNAIEQGTDLSVCLLNYRVDGTTFWNQFFIAALRDAAGNITNFVGVQCKVSDTYAASVIKEQQKEEEEQVQAQQEAAAAAHQQQPQPLQQQPPMIMDPQQQQQQAQPLAPPMQQ
Pseudo-nitzschia_australis_Strain_10249_10_AB_CAMPEP_0199667920	MSQGIQQPLFASASAQGQGDDFDLNEIFAEYFISEFENPHNAYTNAMGNYVAAPGLVASPAPVVPSLTPYAPAPAPVQQTQQPGLSSGIRTPYHSAVAAPAPTPVAVQPQQQLPQPMGMPIAKRTKLEPGSTIKPTTMTATVAATGGVTSRLGFNTGHLQGGGQVQIGGGSGGILPGGVQGSVMVQQQQQGSYAQHQQQGTGVALPVGRGIRLGGAGGVAPSTARKVPGIGGIVWGGPQMMGMNDQAVAERRQRNREHAKRSRVRKKFMLESLQEQVASLQRENQRLRMLVQDNVPEHAQVIISECCTSSPLFGDGNAPIGEDDTADRTAKTALVRSDFQLIDSLSAGQQNFVLSDPRLPDNPIVFATPGFYRLTGYTPEQVLGRNCRFLQGSGTDPKAVDIIRKAIQSGSDCTVCILNYKADGTPFWNQFFVAALRDSDNCIVNYVGVQTEIEPDAGANALEDRVNAVMPLANKEDEDDI
Pseudo-nitzschia_delicatissima_Strain_B596_CAMPEP_0116088696	MSAPPAANGEAPMPMFQMSNPAASVGDSNASLPGSGLDIGQLDLEELFVDCYYDVPGMADMANNQHANGGGGVAQPPPAPAPAPVAAPPPPPAAKKRSADSISGESATPGQLTAKQKLERRERNREHAKRSRLRKKFLLESLQEQIHGLQEQLEKFKKTIRAEIPAPKAEQLIDDICGHENKYTPLPMPSGFGPVKTLMEPDFRLMSALSGSQQNFAISDPTLPDNPIVYVSQGFLDLTGYQLDQVLGRNCRFLQGPGTDQSAVDVIRKGISEGIDTSVCLLNYKADGTPFWNQFFVAALRDAENNVVNYVGVQCEVSKAVVEKHMGVDKKK
Pseudo-nitzschia_delicatissima_Strain_B596_CAMPEP_0116093500	MSQPVTIPIFGSTSTQHPQQQAGGSGDWYMDDGEQDMDFDLLAEYLLEENPDPSHTGAFDFNTDFVVSPEQSVVGAGDNGAAQARDIITQHAATIASAPVPVAAPAPLAAPAPAPVQYAPVAAPPPLVMSPQIAAQGMAVPQTIPQYIPQQTMAPAPAAATHQTRAPARSLQKKPEAKRRRTNPPEVAAQGLINTSYMTNGTANMSPAVVAAAAAAAAMQGRGRKKTQAQIDRRRERNRILARRTRLRKKFFFESLQKEVMELQKENAALRDIVRSEIEGDEGRMLLEQCNAARKLPREVLEACGENPDLDQEDFNLVTSIQQSQHSFVITDPSLQDNPIVFASDDFLALTGYSREDVLGRNCRFLQGQNTSKQKLDMIRKGLVTGDDISVTLVNYTADGTPFWNKLFIAALRDAQNNIVNFIGVIVKVASPEPGDPDFGKPLTNENEAKEGDADGTVKAIEGAVDAAVAAAPSVLSG
Pseudo-nitzschia_delicatissima_Strain_B596_CAMPEP_0116097124	MNNPPPTQPPMFTTNLSATTQAAVALRGTPSTLNLDDIFGDVMFTPDGDTVFLSEEQDALTSGEQNVTTQATKLVSHGEQQQQIAIQRGGGYYTTQLHDTSKPARTMGTMVPGVTKSXPAVPFKEAPQQRHHIQYASMSKKKSSRSSERKMSEQQKNERRERNREHAKRSRIRKKFLLESLQQSVAMLKEENDKLRDSIRQHVGEEQAQALLEQKMDGSNGDMTLTTSSHGAASKVLDDPDFSFIKALQTAQQNFVVTDPSLPDNPIVYASQGFLNLTGYSLDQILGRNCRFLQGPETDPKTVERIRNAIEQGEDLSVCLLNYRVDGSTFWNQFFIAALRDAAGNITNFVGVQCKVSDQYAASVIKEQQKEEEERTEAAEHHADQQQPPPQMQLDATMQ
Pseudo-nitzschia_delicatissima_Strain_B596_CAMPEP_0116097880	MSQGIQQPLFASATAQGQGDDFDLNEIFAEYFISEFENPVNAYTNAMGNYVAGPGTVAAPAPVSTAPAPYAPAPAPVQHVRQPVVSGGIRTPYHTAVAATAPPVQPQQQAQSMGLPVAKRPKLEPGTTKTTTMTANVAATGGVTSRLGFNAGHLQGAQGGTALQMGGRGGILPAGVSGSMTLAQQQQQQQQGSYAQHQQQGTGVALPVGGIRLGGVRGVAPQTAQKVPGVGGMIWGGPQMMGMSDQAVAERRQRNREHAKRSRVRKKFMLESLQEQVASLQRENQRLRMLVQDNIPEHAQLIISECCTSSPLFGDTEAGGQQGEEDSGDGKNKKTALVRSDFQLIDSLSAGQQNFVLSDPRLPDNPIVFATPGFYRLTGYTPEQVLGRNCRFLQGSGTDPKSVDIVRKAIQSGSDCTVCILNYKADGTPFWNQFFVAALRDSDNCIVNYVGVQTEIEPDAGANALEDRVNAVMPLANKEDEEGEGK
Pseudo-nitzschia_delicatissima_Strain_B596_CAMPEP_0116107472	MSQPVTIPIFGSTSTQHPQQQAGGSGDWYMDDGEQDMDFDLLAEYLLEENPDPSHTGAFDFNTDFVVSPEQSVVGAGDNGAAQARDIITQHAATIASAPVPVAAPAPLAAPAPAPVQYAPVAAPPPLVMSPQIAAQGMAVPQTIPQYIPQQTMAPAPAAATHQTRAPARSLQKKPEAKRRRTNPPEVAAQGLINTSYMTNGTANMSPAVVAAAAAAAAMQGRGRKKTQAQIXPKKRTKPHFGQENTAPKEVFFQENTAPKPHFGQENTAPKPHFGQENTAPKPHFGQENTAPKPHFGQENTAPKPHFGQENTAPKKFFFESLQKEVMELQKENAALRDIVRSEIEGDEGRMLLEQCNAARKLPREVLEACGENPDLDQEDFNLVTSIQQSQHSFVITDPSLQDNPIVFASDDFLALTGYSREDVLGRNCRFLQGQNTSKQKLDMIRKGLVTGDDISVTLVNYTADGTPFWNKLFIAALRDAQNNIVNFIGVIVKVASPEPGDPDFGKPLTNENEAKEGDADGTVKAIEGAVDAAVAAAPSVLSG
Pseudo-nitzschia_fraudulenta_Strain_WWA7_CAMPEP_0199757022	MSQGIQQPLFASASAQGQGDDFDLNEIFAEYFISEFENPVNAYTNAMGNYVAGPGSVATPAPSIVPPAPTSFAPAPAVVQHMQQPVVSSGIRTPYHSAVASPTTAVQPQQQQQAQSMGLPIAKRVKVEPGTTKPTTMTANVAATGGVTSRLGFNTGHLQGGPQSGTALHMGGGRSGILHGGVPGSMTLAQQQHQQQQGSYAQHQQQGSGVALPVGRGIRLGGAGGVAPATARKVPGVGGMIWGGPQMMGMSDQAVAERRQRNREHAKRSRVRKKFMLESLQEQVASLQRENQRLRMLVQDNIPEQAQVIISECCTSSPLFGDTEGGGAQPGTGEDETGEGKNKTTALVRSDFQLIDSLSAGQQNFVLSDPRLPDNPIVFATPGFYRLTGYTPEQVLGRNCRFLQGSGTDPKSVDIVRKAIQSGSDCTVCILNYKADGTPFWNQFFVAALRDSDNCIVNYVGVQTEIEPDAGANALEDRVNAVMPLANKEDEDEEGK
Pseudo-nitzschia_fraudulenta_Strain_WWA7_CAMPEP_0199782690	MSAPPLDSSATNGAANGEAPMPMFQMSNPAAITNADGSTQSMEGGGGGLDIGNLDLEELFVDCYYDVPGMSDMVNNQHANGEGGVAQPPPAPAPVAPAPAPVLVAAVPVAAPAPHVLPTVAGDPAASAGMVAPPPEPLAVTSTTDSKKRPADEITPGTESSTTGGQLTAKQKLERRERNREHAKRSRLRKKFLLESLQEQIHGLQEQLEKFKKTIRTEIPAPKAEQLIDDICGHENKYTPLPMPSGFGPVKTLMEPDFRLMSALSGSQQNFAISDPTLPDNPIVYVSQGFLDLTGYQLDQVLGRNCRFLQGPGTDQSAVDVIRKGISEGIDTSVCLLNYKADGTPFWNQFFVAALRDAENNVVNYVGVQCEVSKAVVEKHMGEHKKK
Pseudo-nitzschia_fraudulenta_Strain_WWA7_CAMPEP_0199806722	MNGNQQQQQAQAPMFTTNLSATTQAAVAQRGTPATLNLDDIFGDVMFTPDGDTVFLSEDQEALASGEQQVTTQASKIVNHTDQQQQQAIPIQRGGGYYTTQLHDNTKPARTMGTMVPGVTKTTVAVPFKEMPQQRHHIQYASMSKKKSSRSSERKMSEQQKNERRERNREHAKRSRIRKKFLLESLQQSVAMLKEENDKLRDSIRQHVGDEQAEKLLEQKMDGSNGDMRLTTLSQGAANKVLDDPDFSFIKALQTAQQNFVVTDPSLPDNPIVYASQGFLNLTGYSLDQILGRNCRFLQGPETDPKTVERIRNAIEHGDDLSVCLLNYRVDGSTFWNQFFIAALRDAAGNITNFVGVQCKVSDTYAASVIKEQQKEEEEQAQAHQEAAQQQAEQQQQQPPQMQHDATLTMQ
Pseudo-nitzschia_fraudulenta_Strain_WWA7_CAMPEP_0199830570	MSQPVTIPIFGSSSTQQPQPTQEQQAGGSGEWYMDDTEQDMDFDLLAEYLLEDNPGTVQPEGFDLNTDFVVSPEQSVDGAVDTGAARARDIITQHAATIASTAALAPPILAHVPKSQFVQYAPVAAPPPLVMSPQIAAQGMAVPQSIPQYIPQQASAMAPAPTIVSTQQQTRAPVRTAQQKKAGSAMDAKRRRTNPPEVDPQGLINTSYMTNGTTNMSPAVVAAAAAAAAMQGRGRKKTQAQIDRRRERNRILARRTRLRKKFFFESLQKEVMELQRENAALRDIVRTEIEGEEGRTLLEQCNAARKLPREVLEACGENPDLDQEDFNLVTSIQQSQHSFVITDPSLQDNPIVFASDDFLTLTGYSREEVLGRNCRFLQGSHTSKDKLDLIRKGLTTGDDVSVTLVNYTADGTPFWNKLFIAALRDARNNIVNFIGVVVKVASPEPGDPDFGKPLGVEGENREQAEGDADGTVKAIEGAVDAAVAAAPTVLSG
Pseudo-nitzschia_heimii_Strain_UNC1101_CAMPEP_0197173426	MSQPVTIPIFGSTSTQQQQSTQHQQAGVSGEWYMDDGEQDMDFDLLAEYLLEENPGSSQTGGVNFDFNADFVVSPPQSDDGAPDSTGAQVAREIITQHAAAITSTAAPAASQPPKSQVIQYAPVAAPPPLVMSPQIAAQGMAVPQTIPQYVPQQPIAMAPAPAIVTTQQASVHTGTTQDNKSTDTVETKRRRINLPEVAPQRLINTSYMTNGITNMSPAVVAAAAAAAAMQGRGRKKTQAQIDRRRERNRILARRTRLRKKFFFESLQKEVVELQKENAALRDIVRTEIDGEEGRELLEQCNAARKLPREVLEACGENPDLDQEDFNLVTSIQQSQHSFVITDPSLQDNPIVFASDDFLTLTGYSRDDVLGRNCRFLQGTHTSKEKVDLIRKGLATGEDVSLTLVNYTADGTPFWNKLFIAALRDAQNNIVNFIGVIAKVSSPEPGDPDFGKPLGLENETKEQCEGDADGTVKAIEGAVSAAVAAAPTVLSG
Pseudo-nitzschia_heimii_Strain_UNC1101_CAMPEP_0197181792	MNTQHQQTHSPMFASNLSATTQAAVAQRGIPSTLNLDDIFGDVMFTPDGDTVFLSEDQDALASGEQQITTQASNIVNHGEQQQAIPIQRGGGYYTTQLQDSSKPALTMGAMVPGVTKPTTTVPFKEAPQHRHHIQYATMSKKKSSRSSERKMSEQQKNERRERNREHAKRSRIRKKFLLESLQQSVAMLKEENDKLRDSIRQHVGEEQAEKLLEEKMDGANGDMRLTTSSQGSANKVLDDPDFSFIKALQTAQQNFVVTDPSLPDNPIVYASQGFLNLTGYSLDQILGRNCRFLQGPETDPKTVERIRNAIEQGDDLSVCLLNYRVDGTTFWNQFFIAALRDAAGNITNFVGVQCKVSDTYAASVIKEQQREEEEQAQAQKEAAAAAQQQEQHQQEEQQQQQQPPQQAANQMLQ
Pseudo-nitzschia_heimii_Strain_UNC1101_CAMPEP_0197183592	MSQGIQQPLFASASVQGQGDDFDLNEIFAEYFISEFENPVNAYTNAMGNYVAGPGNLAAPAPANVAPTPTAYAPVPANIQHIQQTGVSSGIRTPYHSAVAAPASTVATIQPQQQQAENLGLPTAKRAKLEPGATKQTTMTANVAATGGVTSRLGFNTVHLQGGAQGGTALQIGGRGGILPAGVPGSMALAQQQQGTFAQHQQQGTGVTLPVGRGIRLGGAGGVAPATARKVPGVGGMIWGGPQMMGMSDQAVAERRQRNREHAKRSRVRKKFMLESLQEQVASLQHENQRLRMLVQDNIPEHALTIISECCTSNPLFGDTSSVGEEDDETGDGKNKTTALVRSDFQLIDSLSAGQQNFVLSDPRLPDNPIVFATPGFYRLTGYTPEQVLGRNCRFLQGSGTDPKSVDIIRKAIQSGSDCTVCILNYKADGTPFWNQFFVAALRDSDNCIVNYVGVQTEIEPDAGANALEDRVNAVMPLANKDDEDDDGK
Pseudo-nitzschia_heimii_Strain_UNC1101_CAMPEP_0197193840	MSAHPVDASAPNGTGNGEVPMPMFQMSNPDAAAAGDNTQTTSDNGLDIGQLDLEELFVDCYYDIPGMADMANNQHANGAGGFDPPNPAPAPAPVAAAPAPMQVPSVPVVAPASAVAPAVAGDPAASAGMVAPPPQPVAVTSTVTDSKKRSADNISGDPEATITTGGQLTAKQKLERRERNREHAKRSRLRKKFLLESLQEQIHGLQEQLEKFKKTIRTEIPAPKAEQLIDEICGHENKYTPLPMPSGFGPVKTLMEPDFRLMSALSGSQQNFAISDPTLPDNPIVYVSQGFLDLTGYQLDQVLGRNCRFLQGPGTDQSAVDVIRKGISEGIDTSVCLLNYKADGTPFWNQFFVAALRDAENNVVNYVGVQCEVSKAVVEKHMGEHKKK
Pseudo-nitzschia_multiseries_CLN-47_181895	MAQQQQQGSYAQHQQQGTGVALPVGRGIRLGGAGGVAPATARKVPGVGGIVWGGPQMMGMNDQAVAERRQRNREHAKRSRVRKKFMLESLQEQVASLQRENQRLRMLVQDNIPEHAQVIISECCTSSPLFGENSPVGEDDNDIAAKTALVRSDFQLIDSLSAGQQNFVLSDPRLPDNPIVFATPGFYRLTGYTPEQVLGRNCRFLQGSGTDPKAVDIVRKAIQSGSDCTVCILNYKADGTPFWNQFFVAALRDSDNCIVNYVSSLFNLSLVCLACPSCFFLSLIFHA*
Pseudo-nitzschia_multiseries_CLN-47_212782	MNNQQQAQQQQQQQAPPPLFTTNLSATTQAAVAQRGHPSTLNLDDIFGDVMFTPDGDTVFLSEEQDALASGEQHVTTHATKIQQQQQAIPVPNGGGFYTTQLHDASKPARAMGTMVAGVTKTTAPVPYKEAPQQRHHLQYASMSKKKSSRSSERKMSEQQKNERRERNREHAKRSRIRKKFLLESLQQSVAMLKEENDKLRDSIRQHVGDEQAEKLLEQKMDGSNGGDMRLTTSSQGAANKVLDDPDFSFIKALQTAQQNFVVTDPSLPDNPIVYASQGFLNLTGYSLDQILGRNCRFLQGPETDPKAVERIRNAIEQGTDLSVCLLNYRVDGSTFWNQFFIAALRDAAGNITNFVGVQCKVSDTYAASVIKEQQKEEEEQAQQAHAQQDAASGVHQQQQQQQQQPPMMDTQPPQSQPQPQSGVIPMQQQQQQQQQQPPPVVQSMQHDAASHPMQQ*
Pseudo-nitzschia_multiseries_CLN-47_24790	MSAPPLNAGPADGAAPADAPQPMFQMSNPNASATAQMPGGGLDIGQLDLEELFVDCYYDVPGMVDMANDQHANAPAPAATAAEAPVAVAAPPSVAGDPSASASVGMVAPPPLAVPQPAAVPSAAPTSADSASNLDSKKRPSSEISDGSLPGGQLTAKQKLERRERNREHAKRSRLRKKFLLESLQEQIHGLQEQLDKFKKAIRTEIPAPRAEEVIDQICGHENKYTPLPMPSGFGPVKTLMEPDFRLMSALSGSQQNFAISDPTLPDNPIVYVSQGFLDLTGYQLDQVLGRNCRFLQGPGTDQSAVDVIRKGIAEGIDTSVCLLNYKADGTPFWNQFFVAALRDAENNVVNYVGVQCEVSKAVVEKHMGKEKK*
Pseudo-nitzschia_multiseries_CLN-47_283256	MSQGIQQPLFASASAQGQADDFDLNEIFAEYFIGEFENPHNAYTNAMGNYVAAPGTVAAPAPQPPPAITYAPAPTNVQLVQQPGLSTGIRTPYHSAVAAPAPPPLAAPVQPQQHQHQHQTMGMPIAKRAKLEPGATTKTTMTATVAATGGVTSRLGFNTGHLQGGSQVQMGGASGGMLAGGVPGSMMAQQQQQGSYAQHQQQGTGVALPVGRGIRLGGAGGVAPATARKVPGVGGIVWGGPQMMGMNDQAVAERRQRNREHAKRSRVRKKFMLESLQEQVASLQRENQRLRMLVQDNIPEHAQVIISECCTSSPLFGENSPVGEDDNDIAAKTALVRSDFQLIDSLSAGQQNFVLSDPRLPDNPIVFATPGFYRLTGYTPEQVLGRNCRFLQGSGTDPKAVDIVRKAIQSGSDCTVCILNYKADGTPFWNQFFVAALRDSDNCIVNYVGVQTEVEPDAGANALEDRVNAVMPLANKDEEDDDFK*
Pseudo-nitzschia_multiseries_CLN-47_291064	MNNQQQAQQQQQQQAPPPLFTTNLSATTQAAVAQRGHPSTLNLDDIFGDVMFTPDGDTVFLSEEQDALASGEQHLHDASKPARAMGTMVAGVTKTTAPVPYKEAPQQRHHLQYASMSKKKSSRSSERKMSEQQKNERRERNREHAKRSRIRKKFLLESLQQSVAMLKEENDKLRDSIRQHVGDEQAEKLLEQKMDGSNGGDMRLTTSSQGAANKVLDDPDFSFIKALQTAQQNFVVTDPSLPDNPIVYASQGFLNLTGYSLDQILGRNCRFLQGPETDPKAVERIRNAIEQGTDLSVCLLNYRVDGSTFWNQFFIAALRDAAGNITNFVGVQCKQATTY*
Pseudo-nitzschia_multiseries_CLN-47_3014	MSQPVTIPVFGSTSNQQPQTSGGSGEWSYMEDGTQDVDFDLLAEYLLEDGSAQTGGVNFDFGSDFVVSPEQSVDGARDNGAAQARDIITQHAASIAAAAAPEPAPMPPAPPQPGNTQVVQYAPVPAPPPLMAPPQIAAQGMAVPAVPTTIPQYVSHTQTHAHAHVHAHAHAHTMQTQTQASLAPAAAPQAAAPSRPAPKKLGAAAPDAKRRRTNPPEVAPQGLINTSYMTNGTANMSPAVVAAAAAAAAMQGRGRKKTQAQIDRRRERNRILARRTRLRKKFFFESLQKEVMELQRENAALKDIVRTEVESEEGRMLLEQCNAARNLPREVLEACGENPDLDQEDFNLVTSIQQSQHSFVITDPSLQDNPIVFASDDFLTLTGYSRDDVLGRNCRFLQGPLTSQEKIDTIRKGLATGDDISVTFANYTADGTPFWNKLFIAALRDAQNNIVNFIGVVVKVASPEPGDPEFGKQLGIENEGDLGEAEGDADGTVKAIECAVDAAVAAAPSVLTA*
Pseudo-nitzschia_multiseries_CLN-47_36399	MNNQQQAQQQQQQQAPPPLFTTNLSATTQAAVAQRGHPSTLNLDDIFGDVMFTPDGDTVFLSEEQDALASGEQHVTTHATKIVHPSEQQQQHSHQQHSQHQQEQEQQQQQQQPQQQQQQQAIPVPNGGGFYTTQLHDASKPARAMGTMVAGVTKTTAPVPYKEAPQQRHHLQYASMSKKKSSRSSERKMSEQQKNERRERNREHAKRSRIRKKFLLESLQQSVAMLKEENDKLRDSIRQHVGDEQAEKLLEQKMDGSNGGDMRLTTSSQGAANKVLDDPDFSFIKALQTAQQNFVVTDPSLPDNPIVYASQGFLNLTGYSLDQILGRNCRFLQGPETDPKAVERIRNAIEQGTDLSVCLLNYRVDGSTFWNQFFIAALRDAAGNITNFVGVQCKVSDTYAASVIKEQQKEEEEQAQQAHAQQDAASGVHQQQQQQQQQPPMMDTQPPQSQPQPQSGVIPMQQQQQQQQQQPPPVVQSMQHDAASHPMQQ*
Pseudo-nitzschia_multiseries_CLN-47_4044	MSQGIQQPLFASASAQGQRNSASLSTPLSLSDFTLRNGFQADDFDLNEIFAEYFIGEFENPHNAYTNAMGNYVAAPGTVAAPAPQPPPAITYAPAPTNVQLVQQPGLSTGIRTPYHSAVAAPAPPPLAAPVQPQQHQHQHQTMGMPIAKRAKLEPGATTKTTMTATVAATGGGGSQVQMGGASGGMLAGGVPGSMMAQQQQQGSYAQHQQQGTGVALPVGRGIRLGGAGGVAPATARKVPGVGGIVWGGPQMMGMNDQAVAERRQRNREHAKRSRVRKKFMLESLQEQVASLQRENQRLRMLVQDNIPEHAQVIISECCTSSPLFGENSPVGEDDNDIAAKTALVRSDFQLIDSLSAGQQNFVLSDPRLPDNPIVFATPGFYRLTGYTPEQVLGRNCRFLQGSGTDPKAVDIVRKAIQSGSDCTVCILNYKADGTPFWNQFFVAALRDSDNCIVNYVGVQTEVEPDAGANALEDRVNAVMPLANKDEEDDDFK*
Pseudo-nitzschia_pungens_Strain_cf._cingulata_CAMPEP_0172363240	MNNQQQQQQAQAPLFTSNLSATAQAAVAQRGTPSTLNLDDIFGDVMFTPDGDTVFLSEEQEALASGEQHVTTHASKIVQEQQQPQAIPVQNGGGFYTTQLHDGNKPARAMGTMVAGVTKTTAPVPYKEAPQQRHHLQYAMTKKKSSRSSERKMSEQQKNERRERNREHAKRSRIRKKFLLESLQQSVAMLKEENDKLRDSIRQHVGDEQAEKLLEQKMDGSNGDMRLTTSSQGAANKVLDDPDFSFIKALQTAQQNFVVTDPSLPDNPIVYASQGFLNLTGYSLDQILGRNCRFLQGPETDPKAVERIRNAIEQGTDLSVCLLNYRVDGSTFWNQFFIAALRDAAGNITNFVGVQCKVSDTYAASVIKEQQKEEEEQAQAQQEAAAAGGMVEHHHQPPMMDTQQPPPPQPIPQHQQPTTVVQSMQHDAASQMQQ
Pseudo-nitzschia_pungens_Strain_cf._cingulata_CAMPEP_0172364462	MSAPPLNAGAADVTAQTEAPKPMFQMSNPNAGVNGEADANNGGVLDIGQLDLEELFVDCYYDIPGMADMANDQHANAPAPAAAAVAVAPPASAIAPAVAGDPAASAGMVAPPLPPVPQPAAVPSAAPSAQESKKRAASEITELSASGGQLTAKQKLERRERNREHAKRSRLRKKFLLESLQEQIHGLQEQLDKFKKAIRTEIPAPRAEEVIDKICGHENKYTPLPMPSGFGPVKTLMEPDFRLMSALSGSQQNFAISDPTLPDNPIVYVSQGFLDLTGYQLDQVLGRNCRFLQGPGTDQSAVDVIRKGIAEGIDTSVCLLNYKADGTPFWNQFFVAALRDAENNVVNYVGVQCEVSKAVVEKHMGKEKK
Pseudo-nitzschia_pungens_Strain_cf._cingulata_CAMPEP_0172380104	MAQPVTIPVFGSTSNQQPQTSGGGSGEWYMDDGEQDMDFDLLAEYLLEENPGSTQTGGGMNFDFGDFVVSPEQSVDGAGDNGGAAQARDIITQHAASIAAAATPVLASVTAISETPKTQVVQYAPVPAPPPLMVPPQIAAQGMAHPSPIPQYIPQAHPAVRVQAQHQQQQTHQPPAPAAAPLKTTTAPDAKRRRTNPPEVAPQGLINTSYMTNGTANMSPAVVAAAAAAAAXAGPGPQENPGPDRPEAGAKPHFGTEDAAPEKVFLRVAAKGGPGTPTGKRRAPRHCPLRGGIGGGPRAAGAVQRGSESAAGGLGGLGENPDLDQEDFNLVTSIQQSQHSFVITDPSLQDNPIVFASDDFLTLTGYSREDVLGRNCRFLQGPETSKEKLDIIRKGLATGDDISVTFVNYTADGTPFWNKLFIAALRDAQNNIVNFIGVIVRVASPEPGDPEFGKQIGVAPENERSLEDDIDEAVQAIEGAVDAAVAAAPTVLTT
Pseudo-nitzschia_pungens_Strain_cf._pungens_CAMPEP_0172390108	MSQGIQQPLFASASAQGQTDDFDLNEIFAEYFIGEFENPHNAYTNAMGNYVAAPGTVAAPAPPAPAPAITYAPAPTPVQQPVLSTGIRTPYHSAVAAPAPTPTPLAAPMQPQSQTMGLPLAKRAKLEPGSITKTTTMTATVAATGGVTSRLGFNTGHLQGGSQVQMGGAGGGISAGGVHGSMIAQQQQPGSYVQHQQQGTGVALPVGRGIRLGGAGGVAPATARKVPGVGGIVWGGPQMMGMNDQAVAERRQRNREHAKRSRVRKKFMLESLQEQVASLQRENQRLRMLVQDNIPEHAQVIISECCTSSPLFGDGNSQIREEENRDASRKTALVRSDFQLIDSLSAGQQNFVLSDPRLPDNPIVFATPGFYRLTGYTPEQVLGRNCRFLQGSGTDPKAVDIVRKAIQSGSDCTVCILNYKADGTPFWNQFFVAALRDSDNCIVNYVGVQTEVEPDAGANALEDRVNAVMPLANKDEDDDEGN
Pseudo-nitzschia_pungens_Strain_cf._pungens_CAMPEP_0172408534	MAQPVTIPVFGSTSNQQPQTSGGGSGEWYMDDGEQDMDFDLLAEYLLEENPGSTQTGGGMNFDFGDFVVSPEQSVDGAGDNGGAAQARDIITQHAASIAAAATPVLATVTAISETPKTQVVQYAPVPAPPPLMVPPQIAAQGMAHPSPIPQYVPQAHPAVRVQAQHQQQQTHQPPAPAAAPQKTTTVPDAKRRRTNPPEVAPQGLINTSYMTNGTANMSPAVVAAAAAAAAMQGRGRKKTQAQIDRRRERNRILARRTRLRKKFFFESLQKEVLELQRENAALRDIVRSEVESEEGRVLLEQCNAARNLPREVLEACGENPDLDQEDFNLVTSIQQSQHSFVITDPSLQDNPIVFASDDFLTLTGYSREDVLGRNCRFLQGPETSKEKLDIIRKGLATGDDISVTFVNYTADGTPFWNKLFIAALRDAQNNIVNFIGVIVRVASPEPGDPEFGKQIGVAPENERSLEDDIDEAVQAIEGAVDAAVAAAPTVLTA
Pseudo-nizschia_multistriata_B856_VEU34876.1	MGNYVAGPGTVAPSPAITAPAPASTTYAPAPVQQMQQPGLSTGIRTPYHSAVAVPAPAPTVVSAAQPQTLGLPVAKRAKLLPGITTKSTTMTATVAATGGVTSRLGFNTGHLQGGTQVQMGSGALLPGGVPGSMMAQQQQQGSYAQHQQQGTGVALPVGRGIRLGGAGGVAPATARKGPGVGGIVWGGPQMMGMNDQAVAERRQRNREHAKRSRVRKKFMLESLQEQVASLQRENQRLRMLVQDNIPEHAQVIISECCTSSPLFGDGNAQSGEEETQDRTGKTALVRSDFQLIDSLSAGQQNFVLSDPRLPDNPIVFATPGFYRLTGYTPEQVLGRNCRFLQGSGTDPKAVDIVRKAIQSGSDCTVCILNYKADGTPFWNQFFVAALRDSDNCIVNYVGVQTEIEPDAGANALEDRVNAVMPLANKDEEDDEGK
Pseudo-nizschia_multistriata_B856_VEU34877.1	MGNYVAGPGTVAPSPAITAPAPASTTYAPAPVQQMQQPGLSTGIRTPYHSAVAVPAPAPTVVSAAQPQTLGLPVAKRAKLLPGITTKSTTMTATVAATGGVTSRLGFNTGHLQGGTQVQMGSGALLPGGVPGSMMAQQQQQGSYAQHQQQGTGVALPVGRGIRLGGAGGVAPATARKGPGVGGIVWGGPQMMGMNDQAVAERRQRNREHAKRSRVRKKFMLESLQEQVASLQRENQRLRMLVQDNIPEHAQVIISECCTSSPLFGDGNAQSGEEETQDRTGKTALVRSDFQLIDSLSAGQQNFVLSDPRLPDNPIVFATPGFYRLTGYTPEQVLGRNCRFLQGSGTDPKAVDIVRKAIQSGSDCTVCILNYKADGTPFWNQFFVAALRDSDNCIVNYVSSMSLSVSSTSLGVRMPATSDSQSLIWYVNDGNDRLTGRCTN
Pseudo-nizschia_multistriata_B856_VEU43851.1	MLFFAIDVVFIVSSDFVVSPEQSVDGAGDNGAAQAKSIITQHAATIAAAAPAPIPSPKMTQVVQYAPVPPPPPLMVAPQIAAKGMAVPATIPQYVPQRSSSMAPAPASNQQAPTKAALKTKGGAADAKRRRTNPPEVAPQGLINTSYMTNGTANMSPAVVAAAAAAAAMQGRGRKKTQAQIDRRRERNRILARRTRLRKKFFFESLQKEVMELQRENAVLKDIVRTEVNTEEGRLLLEQSNAAKKLPREVLEACGENPDLDQEDFNLVTSIQQSQHSFVITDPSLQDNPIVFASDDFLRLTGYSRDDVLGRNCRFLQGPETSKDKLDIIRKGLPSGEDISITFVNYTADGTPFWNKLFIAALRDAQNNIVNFIGVVVKVASPEPGDPEFGKQIGVENPDAEKAEGDADGTVKAIEGAVDAAVAAAPLNVLSG
Rhizosolenia_setigera_Strain_CCMP_1694_CAMPEP_0178962676	MSSTNNLYPQAPCFTSSVPPMSAATSQAVATRGTPATLNLDDIFGDCFFTPKGDAVFLSDQVDNDNEGAIVSTESEVATNASRMNPDGVSVPVQSGGGIQTTNLLSSGHNATTMGQSSDQIERPNPIPFSTTPQKEHHLGYISTDVASNKRRRQRPNHERKMSEQQKVERRERNREHAKRSRIRKKFLLESLQQSVSLLKEENEKLRHNIRHYLGDEKAEKLLSKKNLEEQSAAAAAAGLIANSANDANKVLDDPDFSFIKALQTAQQNFVVTDPSLPDNPIVYATQGFLNLTGYTLDQVLGRNCRFLQGPETDPKAVEKIRKSIEDGSDMSVCLLNYRADGSTFWNQFFIAALRDAAGNITNYVGVQCKVSDQYAATIIQRQEDNETNENSMGQVDPTNTPHQ
Rhizosolenia_setigera_Strain_CCMP_1694_CAMPEP_0178967734	MEQNNSETPTEPNGSTNGAAGNVNNSAALQMFAQPTPAGEQNNGDMPIDLDDLFHDCYFGDFPVPPFSGAQDGNVVPDFMSSSAVAAAATTATTTTTTTXXXXXTTTVPNTTITAPTVATVVAPTTVPVQQQQQPQQQQIVTTQKRKADTITPSPVSTTTTYSTTSQFPSYSSAPAPARKLTEQQKVERRNRNREHAKRSRLRKKFLLESLQEQIHGLQSEISSLKDIIKKELPEKADALLEVYGAKEKYTPLPMPSGFGPVKTLMEPDYRLMSALSGSQQNFSISDPSLPDNPIVYVSQGFLDLTGYSLDQVLGRNCRFLQGPGTDQSAVDVIRKGVREGVDTSVCLLNYKADGTPFWNQFFVAALRDAENNVVNFVGVQCEVSKAVVESHMSNSISETGAASTQPKVEPSA
Rhizosolenia_setigera_Strain_CCMP_1694_CAMPEP_0178968600	MDESVFRNNGIRMPVFAGAAQQQQQDYNNNDNDLTELFAEYFSNESEDYHSTQAHVQVHQQAAQASANAPGSSGTFTYSQLVNNPLLAAANVVSVQQAQAQLDAQAHHAHQHLATQENSSVGTNQHQGHXGVVTLPTGRGIKTAWHSGALPTVLPNNIQVAGTLMQQAMQAQQQMEQQQALQNHHQAQTQSQAPSTAAGLNSLSHHMQQAMHNAQQQHKHHAHIDKKLKTDHQNVQQLLQQANANLAQQQQQNQNIGSALSGRLGFSMVGGQLVQNQQASNNDNSNNMNNTLQAMAAAAEKEAQTAASVTNLPVGVGLKIGGLSGIVAQHAAAAQAQQLQNQTTVSDHQSSEQTQQGLVWKPAAGLQGVASVSPGALWSSGTAGGGLSDQVVAERRQRNREHAKRSRVRKKFLLESLQQEVKDLQSENSGLRMLIYECIPXHAQQIITECCKQSPLFDDNKNEDDNNDNKSSNKKASKVELMKSDFSLMEALSSGXQNFVLSDPRLPDNPIVFASGGFYTLTGYTREQVLGRNCRFLQGPATDPKAVDVIRTAVANGTDATVCLLNYKADGTPFWNQFFIAALRDADXNIVNYVGVQXEVDPESGSSAIEDKVNSVMPLVEKPEGGKVEA
Rhizosolenia_setigera_Strain_CCMP_1694_CAMPEP_0178971408	MSAMVSNPSTSFPCFISSSSAKAGGGNNTANVGNIDGPTDSNNELDFDLLAEYLLDDVGVPLFSNTSMDFSCDIENDTNRQGVTTGEPSVVSGNTTPPEMYTQSVGGDINQQQQEQQQNQNNVASINHTGAPEAVQTQSVDNNIVGDLAHVEQLIYDHAASAAGNDTNTQKVPPSYGVPNQQVQVQPHQPGTSAQPPTKRQRTNVVASRVPHQNAYLVQANQSQPIVNSHANHKQNMNSAITNAAPTHLSNNQKMGEQFVTTASGRQKKVKSQAQIDRRRERNRILARRTRLRKKFFFESLQKEVINLHRENQVLKDMLRDGIEDKELANKVLKECCTAELPDVVKENCAQELGIADTDGLDPQDFSLVKSLKTSQQCFVITDPSLQDNPIVYASDDFYTLTGYTRNDVLGRNCRFLQGPDTNQAAVQELKKRIATGDDVSICLLNYKCDGTPFWNHLFVAALRDTCNNIVNFIGVLVPVAGPGPETVVNKVVTSEPAKSEVKVACPLMEETVSANVKHESVSGSTVNESTGQVIGDTSVDEILAGLDDAVAAAPDLTKSH
Seminavis_robusta_D6_Sro1194_g251270.1	MATNFAYMGHPLFAPASQQQQVQVQAQQPAPAAAPQQQAGGDDFDLNEIFADYFTNEFEDPLNAYTGGMATYGQSVGGTSLPTGGIKTQFHLGTTAAQAHAAALAQQQANAAPPAKKAKHDPTMAMVAQQGGGGGGGITLPVGVGIQVGGLGGVAPQTAAGMANGAGGGNMWDQNYAGMSEQAIAERRLRNREHAKRSRVRKKFMLESLQGEVLTLQKENENLRLLIQTHLPSESQEIISECCTTNPLFADGAEGEVVEPKKSTQLEKSDFTLMESLSGSQQNFVLSDPRLPDNPIVFASPGFYKLTGYTSKEVLGRNCRFLQGPGTDARAVEVIRKAIQTGADTTVCILNYKADGTPFWNQFFLASLRDSENNIVNFVGVQCEVEPEVGQSALEDKVNAVLPLEEKEKK*
Seminavis_robusta_D6_Sro1231_g254590.1	MSTSQNVNPPMFASANNKSANGASPGDPPAWLMEGSDPLDVDLLAEYLLDDGKPAPNGMTFDFNIDAAGANGNVVSPEQSEDGAFPPVAEASNAQLAAPPPPQHPHLAPAPPPQPIAQAPVHQPIAQAPAPPMQHHYHQHPGHPHAPVPPQHHHIPIAPPPMAVIPVAPAPVHVAPAPVVYAPAPVAYAPAQPVQALAPAPPGGAQMMVHHQHGNYPKRQRINPVPGVAPVPSAPAPTSSIVPGGQQLVDAAQAAMQTGGRGRRKSQAQIDRRRERNRILARRTRLRKKFFFESLQKEVMDLQRQNAALKDLVKSKFSMEESRKVLDTCKAVEKLPEAVVEACGEHAAEMEQQDFNLVRSVQQSQHSFIITDPCLQDNPIVFASDGFLKVTGYAREDVLGRNCRFLQGAETSKAKLDTIRRGISAAEDVTVTLVNYMADGTPFWNKLFIAALRDSSNNIVNFIGVVVKVASPPQGDPEFGKVLSADGQTESNGTEANAIAADGAVRAIEGGISAAVAAAQMP*
Seminavis_robusta_D6_Sro5_g004540.1	MSMPLYTTAGANMSAQAAAAVAQRGTPSTLNLDDIFGDVMFTPDGETVFLSEQQDQHNLLQSGEGQNVQIVASKQHAAGQYVPVPQGGGLATTRLADPAKPPALVMGAAPTQTVPTAQAVPFKKTPQERHHLQFAANPKRKRSSRADRKMSEQQKTDRRERNREHAKRSRIRKKFLLESLQQSVSLLKEENDKLKSSIKTRLGNDQGDKLITEYVQGDAVQGPDGLLAGSGGMANKVLDDPDFSFIKALQTAQQNFVVTDPSLPDNPIVYASQGFLNLTGYSLDQILGRNCRFLQGPETDPKAVEHIRKAIEQGNDMSVCLLNYRVDGTTFWNQFFIAALRDASGTVTNFVGVQCKVSDQYAAQITKQQEEEDAAAAATDGGEDGGDEEPAE*
Seminavis_robusta_D6_Sro624_g177380.1	MAALNLDDIFSDVMFTPEGDTIFLSEEREDDMLNSGEGENIKIVASKKTDGGFIPTPAGGGLDTTNLADPSKEALVMGNAAVKAVPTAQAVPFKEKPQKKNQLEYAAKKKKKKGDKKTKEDAKKSRVRKKFLLESLQQSVGLLKDENEKLRNAIKTHLGADQAEKLFRQKGGGGDEGLIASTQGIANKVLDDPDFSFIKALQTAQQNFVVTDPSLPDNPIVYASQGFLNLTGYSLDQILGRNCRFLQGPETDPKAVEHIRKAIEQGNDMSVCLLNYRVDGTTFWNQFFIAALRDASGTVTNFVGVQCKVSDQYAATVTKQQDESGEPSG*
Seminavis_robusta_D6_Sro971_g226430.1	MASEQGGAGDVNPTPMFQMSNATGNAALDFNVDLDDIFSECYYLDLPGGQQPAAAPLAGTPLVPVPSIPAAAAAPVPVLAPPPVAAPAPAKRSAAEAGLPTEAKPAPVPAKAKSSVSGDGNGNNGGVEELTEQQKLERRERNREHAKRSRLRKKFLLESLQEQIHALQEQLESFKVVVKEYAPGKAEDIITRICGNKEKYTPLPTPSGFGPVKTLMEPDFRLMSALSGSQQNFAISDPTLPDNPIVYVSQGFLELTGYTLDQVLGRNCRFLQGPGTDQSAVEVIRKGIKEGVDTSVCLLNYKADGTPFWNQFFVAALRDAENNVVNFVGVQCEVSKAVVEKHMGDGKKK*
Shionodiscus_bioculatus_RCC1991_CAAOSW_2877_1	EAPSAPQQPLLRSDFSLIESLTSGQQNFTLSDPRLPDNPIVFASPGFYELTGYAREEVLGRNCRFLQGAGTDRKAVDVIRTAVANGTDATVCLLNYKADGTPFWNQLFVAALRDGDNCIVNYVGVQTLIEPNAGASALEDKVNAAHPISVGVGDDIDDKDAKK
Shionodiscus_bioculatus_RCC1991_CAAOSW_39111_1	PDAPRGAGALQELDREDLGLIRSIQHAQQCFIITDPSLHDNPIVYASEDFLALTGYASEAVLGRNCRFLQGTGTDPVKVASIRAAVAKGEDVDVTLVNYTAGGEAFWNRLFVAALRDGENNIVNX
Shionodiscus_bioculatus_RCC1991_CAAOSW_4123_1	MRNAPXIRKKFLLESLQQSVSLLKEENEKLKSAIRSHLGDKEADGLLSQQALADAAGAGGGLIASSTADANKVLDDPDFSFIKALQTAQQNFVVTDPSLPDNPIVYATQGFLNLTGYTLDQVLGRNCRFLQGPETDPKAVEKIRTAIEEGSDLSVCLLNYRVDGTTFWNQFFIAALRDAGGHITNYVGVQCKVSDHYAASVCQKQEEADGAALAAAADGAGPKQDS
Shionodiscus_bioculatus_RCC1991_CAAOSW_44678_1	MSSTNNIITAVPDPIPVADAPQAAAPVAAVANGTNNASVSAMQLFAPDPNAGTANDPLELDELFHDCYFGDFGVPEAVTSLTAPAPVAPIIAPNPAVKRTAVQAGLTTTAPAAIVPKLAAPAAPTAPPSLAPVTPSASVPSSSAPPSVSLAPAASLTEPQRKERRDRNREHAKRSRLRKKFLLESLQEQIEGLQSEIHTLKDIIKQELPDKAVELLRGFNDGEDDNDDPSQPKKGAYTPLPMPSGFGPVKTLMEPDYRLMNALSGSQQNFAIADPSLPDNPIVYVSQGFLDLTGYTLDQVLGRNCRFLQGPGTDQAAVDVIRKGVQEGKDTSVCLLNYKADGTPFWNQFFVAALRDAENNVVNFVGVQCEVSKAVVEKHISEGKNPASCLPGA
Skeletonema_grethea_Strain_CCMP_1804_CAMPEP_0201686714	MSPSASCIAIPQYTKAPNNKSIDADCWDNMDSALDFDLLAEYLLEDLGASGGFDFSPENPTVTPPNDNHVQYQVDPGVVTPHQSDPSFFADPLSDPNLLINGDMTKELSQVQQMIATQARAPAPIQQPKVQPQLPQASTNPAVLAPVNAVMAKTKPIAPAPKPVPQTTLVRPLVPNNASQPNKRPRVDVPGVGGGQKAATPSFSLVSASAAAAAAATPSAQTAEDASKPKSQAQIDRRRERNRILARRTRLRKKFFFESLQKDVSDLQRENAALKSIVRSRLKPDDAKALLSQCTANEKLPNIGNDKAAEDENAGGSAAADGDGVVKQLDKEDFNLISSIQNSQQCFIITDPSLHDNPIVYASDDFLTLTGYSQDQVLGRNCRFLQGNETSQEKVALIRKSVTVGEDVSVTFANYTSDGTPFWNNLFIAALRDADNNIVNFIGVIVKVDGPEQGDAEYGKVLTKD
Skeletonema_japonicum_Strain_CCMP2506_CAMPEP_0201714016	MDSALDFDLLAEYLLEDLGATGGFDFSPENPTVSPPNVSHVQYQVDPGVVTPHQSDPSFFADPLSDPNLLINGDMTKELSQVQQMIATQARAPAPIQQPKVQPQIPQAPTNPTVLAPVMAKTKPIAPAPKTVPQTTLVRPLVPNTSQPNKRPRVDVPGAGGGQQAATPSFSLASASAAAAAAAVAATPSAAQTEDASKPKSQAQIDRRRERNRILARRTRLRKKFFFESLQKDVSDLQRENAALKSIVRSRLKPDDAKALLSQCNANEKLPNIANNKAAGDENAGGNADVDGDGVVKQLDKEDFNLISSIQNSQQCFIITDPSLHDNPIVYASDDFLTLTGYSQDQVLGRNCRFLQGNETSQEKVALIRKAVTGGEDVSVTFANYKSDGTPFWNNLFIAALRDADNNIVNFIGVIVKVDGPEQGDAEYGKVLSKD
Skeletonema_japonicum_Strain_CCMP2506_CAMPEP_0201717912	MSEAASAGKPQPGAGLVGAACAAAQPLVPVPVPSTNTSAMQFFAPDPSDDRDSMQQALDLDELFHDCYFDDLTLPEPVTSASAPIAPDAAPLPPPAAALTTTSAAPAPVAPVKRSAAEAGLADKPQDVTSGGSGSGNESQSDKGTSSKPAASLTESQKIERRERNREHAKRSRLRKKFLLESLQEQIEGLQGEIQSLKDIIKRELPAKAEALLKDIDGGDNSNAAGPKKGDYTPLPMPSGFGPVKTLMEPDYRLMSALSGSQQNFAISDPSLPDNPIVYVSQGFLDLTGYTLDQVLGRNCRFLQGPGTDQAAVDVIRRGVREGTDTSVCLLNYKADGTPFWNQFFVAALRDAENNVVNFVGVQCEVSKAVVDKHIAEGKTPALTDSKK
Skeletonema_japonicum_Strain_CCMP2506_CAMPEP_0201731578	XPPQFIAAGLPGLSASAAAAVQSRGTPSTLNLDDIFGDCFFTPEGEAVFLSENPQMQQVQQAQQQQQAQQQQQQQQAQQQQAQQQLNQQQAAQGSILGSGESAPAQIASRPTQTGYVNVPQGGGIVTTGLHKPKTAATVMGNNVGGAAPTQVPFAQAPQRPHHLQYAYVQAGGAPAAQPAASSVAKRGRSTAVAKAPDTQSKADRSKLVKERNREHAKRSRIRKKFLLESLQQSVSLLKEENEKLKGAIRTHLGDKEADALLSKQALADAASTGGGLIATSAGDANKVLDDPDFSFIKALQTAQQNFVVTDPSLPDNPIVYATQGFLNLTGYTLDQVLGRNCRFLQGPETDPKAVEKIRNAIEEGSDMSVCLLNYRVDGTTFWNQFFIAALRDAGGNITNYVGVQCKVSDQYAASVCKKQEEADAAAAAAKESS
Skeletonema_marinoi_Strain_skelA_CAMPEP_0184918060	MSGNQDQSQNIRPPQFIAAGLPGLSASAAAAVQSRGTPSTLNLDDIFGDCFFTPEGEAVFLSENPQMQQVQQVQQAQQQQQAQQQLNQQQLAQGSILASGESAPAQIASRPTQTGFVNVPQAGGIVTTGLHKPKTAATVMGNNIGGAAPSQVPFAQAPQRPHHLQYAYVQAGGAPAAPPAASSAAKRGRGGAAVAKAPDTQSKADRSKLVKERNREHAKRSRIRKKFLLESLQQSVSLLKDENEKLKGAIRTHLGDKEADALLSKQALADAASTGGGLIATSAGDANKVLDDPDFSFIKALQTAQQNFVVTDPSLPDNPIVYATQGFLNLTGYTLDQVLGRNCRFLQGPETDPKAVEKIRNAIEEGSDMSVCLLNYRVDGTTFWNQFFIAALRDAGGNITNYVGVQCKVSDQYAASVCKKQEEADDAAAAKESS
Skeletonema_marinoi_Strain_SM1012Den-03_CAMPEP_0115977268	XKMNNNMGMKMPMFASANQQQQNGDEFDFHDIFADYFEDFNADQMSNAFAAQQHVQQVVAQQHQQQQQQQAVQQQQQQQLNLPTGQGIQTAWHLGNLPSMNTAANGTTAGGSEEPSAKRTRHDENLLLPGGVGSGATMQQQQQQSQQQQVVQQQQQQPQQTYSVPSGVGALSNRLGFTMPNTVQQQVQQQQQRQQAVHQQQQQQAMQQALQQQATMLSTNMNSNIKLPVGTGINFGTTVGNIMSNNAQTGVAARTHQNGAVIGQSYHQLTSGVGGGAVATSASGGGILPNMQLRTNLGVAMPGIGVDKKSIEEQMSAERRQRNREHAKRSRVRKKFMLESLQTQVRGLQDENSTLRMLVQKHIPLDAMKVIDECCSKSVLFGAEGRGGGALGGAVPPTEAESEKGKEVALLKSDFSLIESLTSGQQNFVLSDPRLPDNPIVFASPGFYELTGYTREEVLGRNCRFLQGEGTDPKAVDVIRTAIKSGSDATACLLNYKADGSPFWNQLFVGALRDADDCIVNYVGVQTMVEPNAGADALEDRVNAAHPIMEQKEEE
Skeletonema_marinoi_Strain_UNC1201_CAMPEP_0197204558	MSEATSSAGRKPTPGAGLVGAACAAAQPLVPVPVPSNNTSAMQFFAPDPSDERDSMQQALDLDELFHDCYFDDLTLPEPVTSTSAPIAAAAAPQPTITSAAPAPASAAPVKRSAAEAGLADKPQEVTSGGDSGSEKGTSSKPAASLTESQKIERRERNREHAKRSRLRKKFLLESLQEQIEGLQGEIQSLKDIIKRELPAKAEALLKDIDGGDNSNAAGPKKGDYTPLPMPSGFGPVKTLMEPDYRLMSALSGSQQNFAISDPSLPDNPIVYVSQGFLDLTGYTLDQVLGRNCRFLQGPGTDQAAVDVIRRGVREGTDTSVCLLNYKADGTPFWNQFFVAALRDAENNVVNFVGVQCEVSKAVVDKHIAEGKTPALDTVKK
Skeletonema-dohrnii-SkelB_CAMPEP_0192135592	MDSALDFDLLAEYLLEDLGASGGFDFSPENPTVTPPNVTNVQYKLDPGVVTPHQSDPSFFADPLSDPNLLINGDMTNELSQVQQMIANQARAPPAPIQQPTVQPQLPPAPTNPTAVVAAPAPVMVKTEPIAPAPTAVPQQTLVRPLVPNTSQPNKRPRVDVPVVRGGQPAAQQVAKTSFSLASASAAAAAATAAEQAEDASKPKSQAQIDRRRERNRILARRTRLRKKFFFESLQKDVSDLQRENAALKSIVRSRLKPDDAKALLSQCNANEKLPSIANSGEAGDENGAGSAAADGDGVVKQLDKEDFNLISSIQNSQQCFIITDPSLHDNPIVYASDDFLTLTGYSQDQVLGRNCRFLQGNETSQEKVDSIRKAVKVGEDVSVTFANYTSDGTPFWNNLFIAALRDADNNIVNFIGVIVKVDGPEQGDAEYGKVLSKE
Skeletonema-menzelii-CCMP793_CAMPEP_0192261214	MDSALDFDLLAEYLLEDLGASGGFDFSPENPTVTPPNISNVTYQMDPGVVTPHQSDPSFFADPLSDPNLLINGDMTKELSQVQQMIATQARAPAPIQQPKVQPQLPQVSTNPTVQAPVMAKTQPIAPAPTTVPQATFVRPLVPNTAHPNKRPRVDVPGVGGGQQAATPNFSLASASAAAAAATATAAQTEDSSKPKSQAQIDRRRERNRILARRTRLRKKFFFESLQKDVSDLQRENAALKSIVRSRLKPDDAKALLSQCTANEKLPSIANQEAGDENGAGSAAADGDGVVKQLDKEDFNLISSIQNSQQCFIITDPSLHDNPIVYASDDFLTLTGYCQDQVLGRNCRFLQGNETSQEKVALIRKAVKVGEDVSVTIANYTSDGTPFWNNLFIAALRDADNNIVNFIGVIVKVDGPEKGDAEYGKVLTKE
Skeletonema-menzelii-CCMP793_CAMPEP_0192261464	MSEAAAGNKPQPGAGLVGAACAAAQPLVPVPVPSANTSAMQFFAPDPSDDRDSMQQALDLDELFHDCYFDDLAYPEQVTSTSAPIEAAAPAPVAPVKRSAAEAGLADKPQDVVSSSGGGGGGDSSSEKGTSSKPAASLTESQKIERRERNREHAKRSRLRKKFLLESLQEQIEGLQGEIQSLKDIIKRELPDKAEALLKDIDGGDNSNAAGPKKGDYTPLPMPSGFGPVKTLMEPDYRLMSALSGSQQNFAISDPSLPDNPIVYVSQGFLDLTGYTLDQVLGRNCRFLQGPGTDQAAVDVIRRGVREGTDTSVCLLNYKADGTPFWNQFFVAALRDAENNVVNFVGVQCEVSKAVVDKHIAEGKTPALLDGKK
Stauroneis_constricta_Strain_CCMP1120_CAMPEP_0119555116	MSNEVQKPLFAAASSQGQNQQDDFDLNEIFQDYFISEGFEDPLNAYTSSMANYGGGAASVAITQQAVAGAPATAVSTAPAPMQTNQGMAMNTMMAPVPAPTPVGVPAPAPMDGTFATTAPVAAAPGGIAGMGIATQYQQQQQQQLQFQQQQQQQIQQQQQQQQQQPAAQNKLPTGGIKTTFHATAVNQAAAMAGMPGGGEVQHFQHAAPPTKRTKIQAPLAAPSVGGLTSRLGVPLPMAMAGMPGAGIPQLATHAATSGISLPIGVGIRLGGTGGVAPAKAQAARTSAPGQFQMWGAAQEGAMTDQAIAERRLRNREHAKRSRVRKKFMLESMQEQVLQLQKENQRLRTLVQDNIPEHAQKIISECCQSSPLFADTEGQEEPEKKSSTTLVKSDFSLMESLSSGQQNFVLSDPRLPDNPIVFATPGFYKLTGYTQEQVLGRNCRFLQGPGTNPKHVDIIRKAIATGSDCTTCILNYKADGTPFWNQFFVAALRDSDNCIVNYVGVQTEIEPEMGANALEDRVNAVLPLQAKEDENGEESTDAPGAPGTAAPAAETNTTTTAPAAAAPASNLPVAPAPTMMNNVNNGANMVMNTNNAANPTVATTTSMNTS
Stauroneis_constricta_Strain_CCMP1120_CAMPEP_0119556460	MSGVPTFSTDLTGPTAAAVAQRGTPSTLNLDDIFGDVMFTPDGDTVFMSEDGQNGAVLNSGEREVSTMARKRNGDRYIAVQRGGGLHTTQLLDNSKPSLTMGAASAGVMPTNSVPFRKAPQERHHLQYALPKKKSSRSSDRKMSEQQKNERRERNREHAKRSRIRKKFLLESLQQSVALLKEENEKLRGSIRDHLGDDEAHRLLAKPGSEAAPDAALIAASQGAANKVLDDPDFSFIKALQTAQQNFVVTDPSLPDNPIVYASQGFLNLTGYSLDQILGRNCRFLQGPETDPKAVERIRHAIEQGNDLSVCLLNYRVDGTTFWNQFFIAALRDAAGNITNFVGVQCKVSDQYAASVTKQQEEEEGEGAEE
Stauroneis_constricta_Strain_CCMP1120_CAMPEP_0119572860	MSHATVSVPVFGAAATNQTNEAAQGSWNPPETSADSMDFDLLAEYLLDENPAPSNGINFDFNGGGGSGIVSPEQSDDGSMPTTRDFRQQQQQQQQQPSSSATQVKQIITQHAASVAQNQVVAPQQQQQQQLPLATIQQGAMLSQQQQQQQPTISVPMSVPMATAPAPPGAVQHAHIQPAAMAQVPVAAAPIVTAQPLMQQSLAAATAAAKRRRLDANAAAQAPSVLNDPSAMAAALHGRGRKKSQAQIDRRRERNRILARRTRLRKKFFFESLQKEVMDLQRENAALKGIVREKLNGEEGTRILNACDAAEKMPPAVVEACGDQAKEMAQQDFNLVRSIQHSQHSFVITDPSLQDNPIVFASDDFLNVTGYARDDVLGRNCRFLQGTDTSAAKVKQIRDGLATGADVTVTLINYMADGTPFWNKLFIAALRDAQNNIVNFIGVIVKVASPEPTDPEHGKLLPGQEAPADDDDDIDFGDDNFGGDASLDGTGAAAAPDGMGQGIPGSVGP
Staurosira_complex_sp._Strain_CCMP2646_CAMPEP_0202480588	MASDAPTDNGATFNQAPMFVPSDPDAGMANVDLDDIFRDCYFDDFPVAPFAEPSPVPSSAEESATKPPAKRSADDANLDSNKGEQLTDLQKIERRERNREHAKRSRLRKKFLLESLQEQITGLKEDIEALKNVIKKEIPDRADSILASLMGDREKYTPLPMPSGFGPVKTLMEPDFRLMSALSGSQQNFAISDPSLPDNPIVYVSQGFLDLTGYTLDQVLGRNCRFLQGPGTDQSAVDVIRKGIKEGIDTSVCLLNYRADGTPFWNQFFVAALRDAANNVVNFVGVQCEVSKAVVDQQIAEGKTPSLSS
Staurosira_complex_sp._Strain_CCMP2646_CAMPEP_0202485780	MSTGNNSQGFQQPLFAPSSQNNQGSQLLGDDIDLNEIFADYFINEFEDPLNAYTSSMANYSGAAAAVALAQKQQQVEANAAQAAGTLPTGGIKTAFHTSGGPEAKKARVLTSSGVTMSKSALSDRLGFTMPGTQVARQQQQVQQQPQVQQVQQQQQQTQQQQQQVPKPMPPQPQIVPSKPPTAAPAPGGLPVGVGIRLGGVGGVAPATAQLASAAQANQFIMWGGMNASGQGMSEQAIAERRQRNREHAKRSRVRKKFMLESLQEQVKQLQKENVQLRMIVQQKIPAHAQQIITECCSTNTLFSDPSKNGEKKTEETSLVKSDFTLMESLTSGQQNFVLSDPRLPDNPIVYASPGFYKLTGYTQDQVLGRNCRFLQGPATDPRAVDIIRKAIATGADATTCLLNYKADGTPFWNQFFIAALRDSDNCIVNYVGVQCEVDAEAGHSYLEDKVNQILPLQDKEEEEKGDGSK
Staurosira_complex_sp._Strain_CCMP2646_CAMPEP_0202486568	XIWSLFRDSPETIPSNEEGFGTAPKRAKISHRQESDDVPRPGFGDSVQQPTGLFPPLPVLLPSFPFVTSSALLPESTLTNQILHAPKPTPVAQSSEKKKPLYEKHEARKKRNREHAKKTRDRKKKLEEMLHLKFRALQGENDRLKSLVKSQIPHQAQEIIGECCYRRHKLFPGDDQSSKLVQSDFELIESLTKTRQSFVLTDPRLADNPIVYASPAFLNLTGYAREQVMGRNCRFLQGIDTDHKSVGAIREAIQSGEDGAACLLNYKADGTPFWNQFFVAALCDKEKRIVNFVGVQCEVPGPNEVIDKQAQQHSTKKNPPRPTGELVSPNESNKKPGALPDIKPDTESANDLDVLDWSQLAEILEDDYQDEPVGGIEDETAASEDTSSLLVAGRVSGQSLDNESVLRQFVDCPRPFITQTVRCELIEAVLACKGDMEDNRFTAALEVLSKIFKATIRTNTSLSPILNGKWKSISRPSYHYGGCLGCNEQGDFVYTLGKMCFNMFNPGNLRVTVQNTMNKIEPICRMDKAPNAAPWSLRRELAMQDPGSLQILPNTTLKSYDIVVALTIEPGQLLADKEVVPSPPRRLRAMHIVNGYFLPDPSTPNRLTVWFTGGKLSPAGPQKTDDAGEYGTLDDWFALFGAEHKRTWRESFSVMGAKLLFGAELPDGMEADGSMSYMLHRPHGGHGKAYVDILYVDDALLIVKGNSGTLHVMINKGSIH
Staurosira_complex_sp._Strain_CCMP2646_CAMPEP_0202486846	XIMSIPPQAPLFANNVPNLSASASQAVAQRGTPATLNLDDIFGDVFFTPDGDTVFMGEQQEENCVLASGEKNVANVASRPQGQAFVPVPQAGGLHTTNLDRPGERALAMGVSGQAAPTPATPFQHPPQQTHHMQFAMPNAPVAPQPAQKKRSRSTSSAASARSAERKMSEQQKVERRERNREHAKRSRIRKKFLLESLQQSVSLLKEENDKLRNSIRSHLGTKEADELLQKQLDSGEVGLIASSSGDANKVLDDPDFSFIKALQTAQQNFVVTDPSLPDNPIVYASQGFLNLTGYTLNQVLGRNCRFLQGPETDPKAVEKIRKSIEEGSDMSVCLLNYRVDGTTFWNQFFIAALRDASGNVTNYVGVQCKVSDQYAANVCKKQQEEDDDESEQK
Staurosira_complex_sp._Strain_CCMP2646_CAMPEP_0202499554	MSTVFDMAPSVTLPRFAPSSKSAAPQSGAGTAVFPDGGDFDFDLLAEYLLDEGTSAEGDDSLGLSAFDFSIVSPEQSDAGGTPELDSMPPKANSTVMQVQNIITAHAAAQQKGTAPPTQVQSGMPMAPAPASNHPVHAPIAAAPPSGLVLHQHGAPASAAGGTKRRRMEKQQQPMMAVSSGAVTMKGYMPPEVPPPGRGGSARQKSQAQIERRRERNRILARRTRLRKKFFFESLQKDVMDLQKENAALKEIAKTMLNSAVAKKLLAECDAMEKLPSSVLEACGELSGDIDQQDQNLVKSIQSSQQSFVITDPSLHDNPIVYASDDFLKLTGYSKEEVLGRNCRFLQGTETLASKVEQVRKSVSNGEDCSVTMVNYMADGTAFWNKLFIAPLRDAQNNIVNFIGVIVKVAAPEPGDVEAGKVLPGQKTKEASVDNMKSAHVEQTVKAIDGAMSKAMANAPTAPGLFFSS
Stephanopyxis_turris_Strain_CCMP_815_CAMPEP_0195514866	XCMSAAAAHNLRVAHNGGDVVPEPVQSQNQNQTAQCYKKQKTATPLNGKNYQLPAPTFTPNRIAPNPIAPAPAPKVPLAAVPTGVVGSAISERLGISLNEGGQLVMPQRGNQVAPLPNQRTAAPHPGAITLPVGVGIRLGGINGAYHPGKVIQSGGVTLNHAQWQAGPAAGGATNEKGLSAQVIAERRQRNREHAKRSRVRKKFLLESLQEEVSNLQRENGTLRMLVQDKIPENATKIISECCSQSSLFSDSDQNNAENGGSVSPLEKNDFSLIKSLQSGQQCFVLSDPRLPDNPIVYASDGFYNLTGYSREETLGRNCRFLQGPGTDPKAVDMIRNAVSNGTEITTCLLNYKKDGTPFWNQFFVAPLKDSENCIVNYVGVQCAVDPDGGSSVIEDKVNSVLPLISKDDEEKKCDTTM
Stephanopyxis_turris_Strain_CCMP_815_CAMPEP_0195520794	MNTNTGGYPPPPMFAAASGNNGIPGVSAATAQALQAGKARGNLNLDEIFGDCFFTPDGQTVFLSDLQNGGGHIQSAETVPTTVASKAVAAPPVAATVTTTAPAPTYVPVPPGAGITSTNLDKPGVAASCMGAASGQQPATKTQPQSQVAPRHHMSYVTAGSMLADGKKRRQRPGERKMSDQQKVERRERNREHAKRSRIRKKFLLESLQQSVSLLKEENEKLRDAIKTHLGEEEASELLNSKNLAEQSLIASGANEANKVLDDPDFSFIKAIQTAQQNFVVTDPSLPDNPIVYATQGFLNLTGYTLDQVLGRNCRFLQGPETDPKAVEKIRKSIEDGSDMSVCLLNYRVDGTTFWNQFFIAALRDASGNITNYVGVQCKVSDQYAANVCKKQEEEENEGNEGEEDDDAAADEEPAETTTQG
Stephanopyxis_turris_Strain_CCMP_815_CAMPEP_0195538984	MQPVTLPRFMSAGSATNTTNANPPNGEAAQNWTSTVFQQNGLTEGGDQLDFDLLAEYLLDEGTNLSGMGTQIPGAGAKYTTAATSTAATADSEQYVAAVTSHADPLADAHAQLAAGATTYTGSTPDIASDLAQVQQMIAAHAARASVVAQAPAPLSHPSMPSYQNQAAPPTSAVVNAAPGPYPSMVSHQHSAPAPNAPIAVTAPDLSGNKRPLHSIPLDATGQRRQKTEAQINRRRERNRILARRTRLRKKFFFESLQKEVTDLQRENNALKEIVKSKLEPPQASKILEDCKIELPSIVSESCGDANELDRQDFSLIKSLQSSQQCFIITDPSLQDNPIVYASEGFLTMTGYSRDEVLGRNCRFLQGTETMPSKVETIKKALEVGEDVSVCLINYTADGTAFWNQLFIAALRDANNNIVNFVGVLVKVAAPGPEDPEAEKQLPGQENSTQEGCNADDVADDNNDNPEVVSSAVTAESASAAEGTVAAITDDIGAAVAAAPKF
Stephanopyxis_turris_Strain_CCMP_815_CAMPEP_0195541754	XAPAAVQAPAQAPVAVQVPAQAPAAVQVPAQVPAQAPAPVQASVQAPMQNSMQPPVQHPLQGSSQTHALAPAQSLPQASAQVPAQLTTSHPGATLTATPAPITQEQHHLVGMFAPQIGVNRDQSESSLDLDDIFVIATLANSQFRXXXXXXXXXXXXXXXYFGEFPVPLPTPVPSAADIQPVANVNTVSVAPTTNINAKRKYDDANGSTASSTLPSFAQPNQILATAPKPVAMLTPSTVTSSSNDFLTSAGSGKDLTEKQKVERRERNREHAKRSRLRKKFLLESLQEQIHGLQSEIETLKNIIKTELPEKAXXXXXXXXXXXXXXXXXXXELPEKAESLLTAVGGKNDSKYTPLPMPSGFGPVKTLIEPDFRLMSSLSNSQQNFAISDPSLPDNPIVYCSQGFLQLTGYTLDQVLGRNCRFLQGPGTDQGAVDIIRKGIRDGVDTSVCLLNYRADGTPFWNQFFVAALRDAENNVVNFVGVQCEVSKAVVESQAKSG
Striatella_unipunctata_Strain_CCMP2910_CAMPEP_0118684778	XLDPCPLHQKTLLISTXXXXXXXXXXXPVAPVAPAAPTTPAVPPDPTSIPNTTAFPEQVASADPTAGLNPDSLKKRKQEDIVERRERNREHAKRSRLRKKFLLESLQEQIHGLQTEIDQLCKVLRKELPDRAEELITEVRGKQGEFTPLPMPSGFGPVKTLMEPDYRLMSALSGSQQNFAISDPSLPDNPIVYVSQGFLDLTGYQLNQVLGRNCRFLQGPGTDQNAVDVIRRGVREGVDTSVCLLNYKADGTPFWNQFFVA
Striatella_unipunctata_Strain_CCMP2910_CAMPEP_0118686276	MSGAQNVHNGVTIPVFTSSGQQQGTGGDDLDLNEIFADYFISEFDDPMNAYTGGMANYGGAVSALAKSQNQIFTLTGNSALNANRSAINVGSIGGAGKGIKTPFHAGVNMQALPQPGILNSAVPPPKKVKLGEVQHLAQQATQVVQQHQQQQQQQQQTTGIPSQLGAQPAASAGGSGISGRLGFAIVGGQVAVPPATAPAPAVQPAPGAVQLPVGVGIKFGDITGVPGQFQMFHSGVGPEQSVAERRQRNREHAKRSRVRKKFMLESLQEQVSLLQKENTQLRMLVQEKIPQHAQKIIGECCVRSPLFGDPEAMDDKDTELVRSDFNLIESLTSGQQNFVLSDPRLPDNPIVYASPGFFELTGYSREQVLGRNCRFLQGPGTDPRAVDVIRAAVGNGSDAATCLLNYKSDGTPFWNQFFVAALRDVDNCIVNYVGVQCEVEPETGANELEDKVNSVLPLQTKGEGDEK
Striatella_unipunctata_Strain_CCMP2910_CAMPEP_0118687858	MIPVSIPRFAPASGGENIILTAPTTWTQLTDGDLDVDMLAEYLLDDGTASSAPNSGLMFDFSMDPNALNSGVVSPEQSEAEGASGESSNGQHSGQGVGARSASSTNMEQLQQALAARSTALEKQQAAVSSTVVQAPPTKIAAPLGAQVVQVVHQPAGATVFHMPGQIPLAPTLLSGGTQQMPADAHMLIAQQANSRHKRPRIDQPLIASTTGTLVTVDGQNIFPGQISRGGRQKSQAQVDRRRERNRILARRTRLRKKFFFESLQKEVIDLQKENMVLKDMVKTKLPSEKSKSILEECKAGDKLPSVVSDVCGEETELDQRDFSLMQSIQSSQKCFVITDPSLQDNPIVYASEDFLSLTGYARDDVLGRNCRFLQGTETSTTKVEEMRKGLAAGEDVSVCLINYKADGTAFWNKLFIAALRDAQNNIVNFIGVIVKVASPDEGDSEAGKTLPGESTPENAGNTTETDDGGAP
Striatella_unipunctata_Strain_CCMP2910_CAMPEP_0118711266	XGDPSQVPQGSNPTGIPDINTMFAPSAGPVLANLMQAPSENPVDLDELFRECYFGDFPVPPFAKQGVNAQEAAAPVAPVAPAAPTTPAVPPDPTSIPNTTAFPEQVASADPTAGLNPDSLKKRKQEDIVERRERNREHAKRSRLRKKFLLESLQEQIHGLQTEIDQLCKVLRKELPDRAEELITEVRGKQGEFTPLPMPSGFGPVKTLMEPDYRLMSALSGSQQNFAISDPSLPDNPIVYVSQGFLDLTGYQLNQVLGRNCRFLQGPGTDQNAVDVIRRGVREGVDTSVCLLNYKADGTPFWNQFFVAALRDAENNVVNFVGVQCEVSKAVVEKQMTEGKTPPSVIM
Striatella_unipunctata_Strain_CCMP2910_CAMPEP_0118725098	MTSFPPAPAFAAPRGEDVPGLSASASAAIAARGTPATLNLDDIFGDVLFTPDGDTVFLNDQPESVRSEILGSGEAVISNHASRQDGKKFVPVAMATGIAGTQLDKPGMPSTVMIGTATSPAAQVGFKQPPQQRHHLQYASAPVMKKRSRRSGGSSSSSERKMSEQQKVERRERNREHAKRSRIRKKFLLESLQQSVTLLKEENDKLRNSIRSHLGKEEADGLLSQKSMEAAAGSLIANTAGDANKVLDDPDFSFIKALQTAQQNFVVTDPSLPDNPIVYASQGFLNLTGYSLDQVLGRNCRFLQGPETDPKAVEKIRKSIEDGSDMSVCLLNYRVDGSTFWNQFFIAALRDANGNITNYVGVQCKVSDQYAANVCKKQDDDEDEDDEEKEADNNTMEQ
Synedra_sp_RCC2510_BAXOSW_20454_1	MIKPEKEGLAPQQWEEEKKESSPRRAPQETHEGLPTVIMGKKYNSELQLIGDLEELGVRDLQIVLDREGIAVWREMPGEQHRVAVEDIIDQFDEWKDGRGLKGQKEANVFVNDSFNTPKNHLRVADFAIFGPDRLQGRKIRKLGKLCFNPHIIVQFSWTNDIVKESLAVDDVMHHAGVGEYSGLGRPNTAYLIKAKIRGKESDSPVYGFDIFVVGQGEDTPEEPTMKYRVGVVGQEDAAISVSTTAMGLDDDEGEPFKIEMRSIREELEALETIFVAANENEMXKLVDLNRLFLPNCRDRTASISGWSSKPNGDMSNVSSQFVIEDISGSFLRASGGSARDDITMSDTIYQGVFLKLITSNIFSAFVDGNFAAVIFFAIVLVLPWAASSSRKPMFGHDLHRIQLSLAASINLIIAVTPFAVLSLIANAIGKQDDLSGAFSNVGWLIAANLVGFIAHFLITDVAIFAVLAKKNPFEYLKHIIPAQTTALACASSAATLPVTLRCVKNTGVVPDDIRNFVCPLGATINMDGSAIYFPCCCIWLAFLNGIQPNAESYILLIILSTVGSAGAAPVPSSGXGAKTADRKMSEQQKVERRERNREHAKRSHIRKKFLLESLQQSVSLLKDENEKLRQAIRSHLGAAEADELLGKQFGVAEAGLIANTAMDANKVLDDPDFPSSXALQTAQPNFVVTDPSLPDNPIVYATQGFLNLTGYTLDQVLGRNCRFLQGPETDPKAVEKIRRSIEEGTDMSVCLLVYRVDGTTFWNQFFIAALRDASGNITNYVGVQCKVSDQYAANVCKKQDEDEGADGEE
Synedra_sp_RCC2510_BAXOSW_3158_1	MGDDIDLNEIFADYFINEFDDPLNAYTNSMANYNGAAAAVALAQKQQQVDAAQAAAPTQTLPTGGIRTAFHTAAAPTTGNGAGVGGEPTPKRIKMVPVGSSQQQQQQQPNVLAIPGAPVIGKGAISGRLGFSMVGGQLALPHQQQLQAQQQQQQQQQPGLPHPVKQAAASTGVALPVGVGIRLGGIGGVAPSMAQAAPRAGHFMMWGGPGGMGGAPGEAAGAMSEHAIAERRQRNREHAKRSRVRKKFMLESLQEQVRGLQKENTELRMLIQEKVPQHAQSIIAECCSKNSLFSDPGAGDSGAEAKPGRKETSLEKSDFSLIESLTSGQQNFVLSDPRLPDNPIVYASPGFYVLTGYTQDQVLGRNCRFLQGPGTDPRAVDIIRTAIANGSDATTCILNYKADGTPFWNQFFVAALRDSDNCIVNYVSFAIASSIREVMHCSSFSVTFVFNTFYSRSSTQVGVQCEVEPETGASALEDKVNSILPLMNKEGEEEE
Synedra_sp_RCC2510_BAXOSW_48025_1	MITVSTMLPITLPRFASSSGGAPQSAAPQSSVPSWGASHSSDTQAADPLDFDLLAEYLLDDAAAMGTNAAGMPDFDFSEANVGSGVVSPEQSEDGFPPIADSTPHTMRAPVSVPRMMVPTPLAPQLPPQLVPQQPVLAPAPRPTIASQGMSLPHHPGMPMGPAGTFPPLPAPVPARMAAPQGMVLHQHGPPLANTIPGNKRRRVDMPAQVMAAPAAAQAQLISGHLAAQAAMAGRGRQKSQAQIDRRRERNRILARRTRLRKKFFFESLQKDVTDLQRENLILKELVRKKLDPEVSKELLAGCKAMEQLPSAVHEAVGEGADIDGQDFNLVRSIQRSQQCFVITDPSLQDNPIVYASDDFLTLTGYQREEVLGRNCRFLQGTETSAQKVEQVRKAISMGDDVTVTMINYTADGTAFWNKLFIAALRDAQNNIVNFIGVIVKVATPEPDDPEAGKRLPGEQAAPEGSMLNDEDDDDDDEDALGADGTFQVMGGAAAASVPTANGVSHS
Synedra_sp_RCC2510_BAXOSW_56237_1	MSADAPMFAPTEPGMSSAASVAVAQRGTPATLNLDDIFGDVLQDHHDNEDLRSFFFDLFKPPLPETMSADAPMFAPTEPGMSSAASVAVAQRGTPATLNLDDIFGDVLFTPDGDTVFLSDLQGEDASGVMASGEGDNVATVASRMGADGKNVAVAKAGGIQTTNLDQNGKPALVMGAAGGAASAAVPFKQAPQQRHHLQYATPEMMNAMKKRKAAGSKTADRKMSEQQKVERRERNREHAKRSRIRKKFLLESLQQSVSLLKDENEKLRQAIRSHLGAAESDELLGKQFGAGEVGLIANSAMDANKVLDDPDFSFIKALQTAQQNFVVTDPSLPDNPIVYATQGFLNLTGYTLDQVLGRNCRFLQGPETDPKAVEKIRRSIEEGTDMSVCLLNYRVDGTTFWNQFFIAALRDASGNITNYVGVQCKVSDQYAANVCKKQDEDEGLEEE
Synedropsis_recta_cf_Strain_CCMP1620_CAMPEP_0119012562	MSTNAPMFAPTEPGMSNAATAAVAQRGTPATLNLDDIFGDVLFTPDGDTVFLSDLQGEDAGAVMGSGEGDTVATVASRVGADGQTVAVAKAGGIQTTNLDQNGKPALVMGGVAGGASAAAVPFKHAPQQRHHLQYATPEMMNAMKKRKAAGSKTADRKMSEQQKVERRERNREHAKRSRIRKKFLLESLQQSVSLLKDENEKLRQAIRSHLGAAESDELLGKQFGTGEAGLIANSVMDANKVLDDPDFSFIKALQTAQQNFVVTDPSLPDNPIVYATQGFLNLTGYTLDQVLGRNCRFLQGPETDPKAVEKIRRSIEEGTDMSVCLLNYRVDGTTFWNQFFIAALRDASGNITNYVGVQCKVSDQYAANVCKKQDEDEGLGEEE
Synedropsis_recta_cf_Strain_CCMP1620_CAMPEP_0119013412	MTTVSTMLPITLPRFASAGAPQSAPQSSAPQWGAAAANNNDGQQGDPLDFDLLAEYLLDDAAAVGTNAAGMPQFDFSEANVGSGVVSPEQSEDGFPPIADSTPRMMHARVAVPRAAPRPVPLAAQVLPMQPLLAPAPPTIASQGMSLPHPGMPMAPAGTFPSLPTPVPLTMAAPPGISQGMVLHQHRQHAPALVNSIPGNKRRRVDMPTQVMAGPPSAQAQLISGHLAAHAAMAGRGRQKSQAQIDRRRERNRILARRTRLRKKFFFESLQKDVTDLQRENIILKELVRKKLDPEVSKELLAGCKAMEQLPSAVHEAVGEGADIDGQDFNLVRSIQRSQQCFIITDPSLQDNPIVYASGDFLTLTGYEREDVLGRNCRFLQGTETSTQKVEQVRKAISTGDDVTVTMINYTADGTAFWNKLFIAALRDAQNNIVNFIGVIVKVANPEPDDPEAGKRLNEGTSGDGNMQTDAQDDDDDAEVAVAEAADGTVRAMEGVVSAAVAAAPIANGAPLS
Synedropsis_recta_cf_Strain_CCMP1620_CAMPEP_0119020722	SSISASITIIKMSANEAMPPPADGTSAVPMFAPSDPNASAASASGNVDLDELFRDCYFGDFPVAPFGGPSVIPPAGGEAPVVGLLDDDAAGAKRSADDAGLDLKSTKNLTDQQKVERRERNREHAKRSRLRKKFLLESLQEQIHGLQAELETLKDVIKKELPEKSEAILKQLEGDREKFTPLPMPSGFGPVKTLMEPDFRLMSALSGSQQNFAISDPSLPDNPIVYVSQGFLDLTGYTLDQVLGRNCRFLQGPGTDQSAVEVIRRGIREGVDTSVCLLNYKSDGTPFWNQFFVAALRDAENNVVNFVGVQCEVSKAVVEKQMSEGKTPSSAFASANSDI
Thalassionema_frauenfeldii_Strain_CCMP_1798_CAMPEP_0178903604	MEVVRAFLMDFAGNNINEEEDYLTTPPHLLGDSDSNDSEEAPPSKRTKLDETGAYLLVPLGGNKSSKPITPAPIPSRQYHSAAPVSSDFGLSVPCPIQITDPAPAPSATTTMTSSQHQQKQQQQQQVMIPTITTTKINNVATNPAPAPMAAAPVGAAPAPASTMELSNISVISQQQQQQLSMVQSGSFPLQPSGIMYPQQFIAANPSAVQQQQQQQYQVVTTYAIPTQPKLSLTTGTKSVQPLQLNAVKSGIITNNNNNMTTKMSPQSIPAPAPLAAPQQLTTPQPQQVISAPTPMVPLSLHNAATVSSRNPTTTTTTTTRNVVLDPESLRKQQKRKRNAEQAKKTRERKKQASQLLSLEFYSLQRENEHLKSLIHSQLPDQAQEIIGDACYTTRKWSGRHSAQLQGSDFELIETLTKTRQNFVITDPHQEDNPIVYASPSFLQLTGYRSAEVEGRNCRFLQGKDTDADSIQVIRDAIAQEEDATTCILNYKKDGTPFWNHFFIAPLRDNQKRVVNYVGIQTEIVAPDQIKNEAVCSSATANSSKTKTGEDIPTVPPHHTMSLTERLKALEEIRKEKIIATPSNQQPQQPTNEDYNDMDMVHDWADLAETLDVEFPSAPDFEINLDEGFDTFDALLQEANTIVPAQDALVEESLYQHFAQYPRELVQRTIRSELIGTLQNANGDTTDPHFLSALELLTKLFKHDTIEADINTSTHSVLHGDWRSIARPPYHSAGCVGQNEMGDFVYTLGKTSFTMFQPSDSRVTIQRTMCKIEPTTTSTCVAPWSLRRELAYDTNTGKDSDNNNNNSTSMLKTYDITAALTLEPPGPYQEIGCDHTTFPSPSRRLRASYKVKGYFLPDPEVPNRITVWFTGGHLTPASAPEKEVADLECGGLKEWMELFGAEHRRSWGESLGIMGAKLFLGAELPDGMETDGTMSYTLHRPYGGHGKGYVDILYADHEVLVTKGNSGTLHVMVNQNNETTTGNH
Thalassionema_frauenfeldii_Strain_CCMP_1798_CAMPEP_0178912086	XFQLLVLYQEGKLFKAFVNESIYTCVIVVIFTTSLVAGKERASALIPEEKRIRRRTNYARSRGEKSLEPRGRLLESTLERNIGFXTTAFGTEMSGNALNHGVQQPLFAPVSQQQGNQLGDDIDLNEVFADYFINEFEDPLNAYTNAMGNYSGVAAALQQQQINQQAAQILTGGTPNPLATAPAPLPTGGIRTAFHMKQAAANNGQITAEEPAAKKIKIEPDGQPQLAQVPPNIGQGGITGRLGYSMIGGQLVQQQQPAAPSAAAPQPTAAPGPGGVALPVGVGIRLGGVGGVAPSTVRAGQQYSNLWPQKNSGNMSEQQIAERRQRNREHAKRSRVRKKFMLESLQEQVRSLQKENVELRMLIQEKVPDKAQSIISECCSKNTLFDDPSTEDSDNKSKKDTTSLERSDFTLMESLTSGQQNFVLSDPRLPDNPIVYASPGFYILTGYTPEQVLGRNCRFLQGPATDPRAVDIIRKAIASGADATTCILNYRADGTPFWNQFFVAALRDSDNCIVNYVGVQCEVESEAGASALEDKVNSVLPLAEKEGGKPETAPLVP
Thalassionema_frauenfeldii_Strain_CCMP_1798_CAMPEP_0178926342	MSSAPVFAPTEPGLSSETIAAVAQRGTPATLNLDDIFGDVLFTPEGDTVFMNEIQGASGEIVNSGEGEKVANVASRVIESGQAVPVPKAGGIQTTQLDQSGKPALVMAAGQAPIPAAPYKHVPQQRHHLQFATPDVMNAMKKRKGGSKSADRKMSEQQKVERRERNREHAKRSRIRKKFLLESLQQSVALLKDENEKLRSSLRSHLGEAETEELLGKKLGSGEAGLIANSTMDANKVLDDPDFSFIKALQTAQQNFVVTDPSLPDNPIVYATQGFLNLTGYTLDQVLGRNCRFLQGPDTDPKAVEKIRRSIEEGSDMSVCLLNYRVDGTTFWNQFFIAALRDASGNITNYVGVQCKVSDQYAANVCKKQEEEDNNSASNAGETEESG
Thalassionema_nitzschioides_Strain_L26-B_CAMPEP_0200206256	MTSWNGVQQPVFAPVSQQGNQLGDDIDLNEVFADYFISEFEDPLNAYTNAMGNYSGVAAALQQQQITNTLNAQTAAHTILTGQTPNPLAAVPQHPGAPTPNPLPTGGIRTAFHTKQVVAAPPSAGGNNGSVQQYLVANQQHQQQQPAVKKIRTEAGAAQPQFAQVPTNIGRGGITGRLGYSMIGGQLVHQAQQQQQAAVAAVPQPAPGGGGVQLPVGVGIRLGGIGGVAPSTVRPGQQYSNWPQQNQANMSEQAIAERRQRNREHAKRSRVRKKFMLESLQEQVRGLQKENVELRMLIQEKVPDKAQKIISECCSKNTLFHDPTDGTPDDEKKGKDTTALERSDFSLMESLTSGQQNFVLSDPRLPDNPIVYASPGFYTLTGYTPEQVLGRNCRFLQGPSTDPRAVDIIRKAVASGADATTCILNYKADGSPFWNQFFVAALRDSDNCIVNYVGVQCEVETEAAASALEDKVNSVLPLAEKEGGAAELAP
Thalassionema_nitzschioides_Strain_L26-B_CAMPEP_0200213670	MSSAPLFAPTEPGLSSEAIAAVAQRGTPATLNLDDIFGDVLFTPDGDTVFMNEMQGGSGEIVHSGEGAKVASVASRVVENGQAVPVPKAGGIHTTQLDQTGKPALVMAGAGQGPVPAAAPFKSVPQQRHHLQFATPDVMNAMKKRKGGSKTADRKMSEQQKVERRERNREHAKRSRIRKKFLLESLQQSVALLKDENEKLRSSLRTNLGEAETEELLGKKLGSGEAGLIANSTMDANKVLDDPDFSFIKALQTAQQNFVVTDPSLPDNPIVYATQGFLNLTGYTLDQVLGRNCRFLQGPDTDPKAVEKIRRSIEEGVDMSVCLLNYRVDGTTFWNQFFIAALRDASGNITNYVGVQCKVSDQYAANVCKKQDEEDNENAENENADNETDE
Thalassionema_nitzschioides_Strain_L26-B_CAMPEP_0200214512	MTSVSMMPVTLPRFAPPAPKQRNPSQTSQAAVWAAANGDYQNGSDSLDFDILAEYLLDDSAASGLKMGLPQFDFSDVTNGSGVVSPEQSEDGSPYLDNAFVANQGAPVASTMSIAANAVSYAAPGPIPPQHPVLAPVPPQSGMPMPPAPAVSSFPSLPAAIPTQMPSSHGVVVHQHASLAVPATIPPNAKRRRVNGTAPPIANGQIVTGRGRQKSQAQIDRRRERNRILARRTRLRKKFFFEGLQKEVIELQRENSVLKDLVRKELPPELSKKLLEESKAMEQLPSAVHEAVGENATDMNSQDFSLVRSIQSSQQCFIITDPSLQDNPIVYASDDFLTLTGYERGEVLGRNCRFLQGTETSPQKVEQVRKAISLGEDTTVTFINYTKDGTAFWNKLFIAALRDAQNNIVNFIGVIAKVASPDQGDPEAGKRVPGEESTPSNGDEDEDETAEFEVDGGEDAS
Thalassionema_nitzschioides_Strain_L26-B_CAMPEP_0200215076	MEVLRAFLVDFAGNNTNNTTSSDSRKTPPQLVESNNSNYYDDQLMMDFNEEEEHHHQQQHNNLEDDEEEEPCQKKARLDKTGAYLLVPLGGGPPKQQQHHHHLLTNKNVVVATTTTPLSSSPTSSSNNNNNPLQQHHSYFSAAAESTPRTMAAPLPFSVPCPLVNHTTTGISTVGVHNPLLASQQQTQTTSEQHQAMQQQQMLQQQQAQMQFQHPPVVAAMPPAPLTLSSTTATTTTTSTNNINNMQQIVSSNANMNPQQQLSQQQQQQLHHHQQQQVAASFVPSQTTSMVSPMTTTSTTPMAQQQHQHHPFPMATYQHPQLSLNTTTTTTANKSSSSSQPPAMLTSIVHRNHVMKPNGVSSYHTTTLPPPPAPSHITSSSFPQQQQLSLHTQQHPNTTTTTTSDGSGGYNNISTTTTTTAETTTKTQTTTTTESRAQQKRKRNAEQARKTRERKKQATNCLSLEYYALQRENEHLKSLVHSRLPNKAQDIIGECCYDTKKVTTTTTTTTEKNNGVVFQPNTQNSTTKQLPQQNSTTSATAKAQLWRGSDFELIENLTKTRQSFCITDPRREDNPIVYASCTFLSLTGYTREEILGRNCRFLQGDDDQHEEAVQIIKKAVTNGTDATTIIRNYKRDGTPFWNHFFIAPLRDKQLRVINYVGVQTEISAPDQIIKTEEPNSSSTTTTTGATTTEEKTTSSSSSGKQQQQEEASQHQTTTTPATKMSTLTERLKALEEGRKEQKNIKTLFGAAGPEVVPVSTDEMGIPLLPQGTTSCSTNHHHHHHHNYPADDVNQFSRLGGESNNNENNDDVLDWAELAETLEGEFPIDDADNNNTMENSDGFDIMKFDDFETFDTLDNNLLDDPTPTAATTTTGASSSSTDADDDLEEQLKQAALLRHFALYPRELIQRTIRSELIGSLMKANGDTSDAHFLSALELLSKVFKQDTLDADINASTHSVLHGQWRSISRPPYHSGGCQGQNDQGDFVYTLGKTSFNMFQPSDLRTTIQSTMNKIAPASQQQQQQQQQGDKTTAAGSGSGCCVTAPWSLRRELAMEEGVNKNITILKSYDITAAMTFEPPGPYQEAGADSTTFPSPPSRLRATYKVQGYFLPDPQVPNRLTVWFTGGQLAPAFHNCASPEQQQQQQDDEGKQKQQEQQYGDLNAWMELFGAEHRRSWGEALGLMGAKLFLGADLPDGMEPDGTMSYSLHRPYGGHGKGYVDVLYADQDLLITRGNSGTLHVMISNN
Thalassionema_nitzschioides_Strain_Unknown_CAMPEP_0205840326	ASATMVPAAKTAPATQGDSDQLSGKRTADEANLNDFSGNTKQLTDQQKVERRERNREHAKRSRLRKKFLLESLQEQIHGLQGEIETLRGIIKKELPEKADEILKELSGDKDKFTPLPMPSGFGPVKTLMEPDFRLMSALSGSQQNFAISDPSLPDNPIVYVSQGFLDLTGYKLDQVLGRNCRFLQGPGTDQSAVEVIRRGIREGVDTSVCLLNYKADGTPFWNQFFVAALRDAENNVVNFVGVQCEVSKAVVEKQMAEGKRPTGCK
Thalassiosira_antarctica_Strain_CCMP982_CAMPEP_0200093356	MSDNQNQSQDANIRPPQFIAAGVPGLSASASAAVQARGTPSTLNLDDIFGDCFFTPEGEAIFLSENPQLQQQVQQQQQLNQQQQQHQQQAQQQQLLQGALLASGEAAPSQNASRPAGGAGYAPVPQAGGIVTTGLHKPNASATVMGNVSGNAAPPAVPLAQAPQRPHHLQYAYVKASGTESPASGSMGGGSASAGGAKRGRGGASISGMAKTEGTTKADRSKLVKERNREHAKRSRIRKKFLLESLQQSVSLLKEENEKLKGAIRSHLGDKEADALLSKQALADAAGTGGGLIASSSADANKVLDDPDFSFIKALQTAQQNFVVTDPSLPDNPIVYATQGFLNLTGYTLDQVLGRNCRFLQGPETDPKAVEKIRNAIEEGSDMSVCLLNYRVDGTTFWNQFFIAALRDAGGNITNYVGVQCKVSDQYAASVCKKQEEADATASSSVADGAGFKQES
Thalassiosira_antarctica_Strain_CCMP982_CAMPEP_0200104980	MSSDLSALPDPIPVGAPQAPAAAAPPAAANGTTNAHASAMHLFAPDPNGGENEPLDLDELFHDCYFGDFGVPEDVTSESAMAIPAPIPIAAPAAPITAKRTADQAGLNTTTIPAPASAVAPAQAAKPAPIPSPIGSDDGMGVSTKPAASLTESQKIERRERNREHAKRSRLRKKFLLESLQEQIDGLQSEIHTLKDIIKRELPDRASELLKDLGDGEGEKDDPSQPKKGSYTPLPMPSGFGPVKTLMEPDYRLMSALSGSQQNFAISDPSLPDNPIVYVSQGFLELTGYTLDQVLGRNCRFLQGPGTDQAAVDVIRRGVREGTDTSVCLLNYKADGTPFWNQFFVAALRDAENNVVNFVGVQCEVSKAVVEKHIKEGKTPESSMPAAGT
Thalassiosira_antarctica_Strain_CCMP982_CAMPEP_0200120460	MAPAAVATSIPQFTGHSNNKFSNETSHLRESSEWNNNMESALDFDLLAEYLLEDMGAGGFDFSVSSDTVSPPIIDAQKTQPASILPDPGVVTPGSHQSDTSYYVDPLSHVTAQLQHPQQGGGGVGAVPAPLPASGDLAGELSRVQQIMIATQQQQHLQQARNNNAMVSPPQQPLAQQLTESQIRPLPLTQPLAPNRMAVHHPLQQQPKPAAPAAVPVTVTAPIFQRAPMPKNANSTMSTAQQPPNKRARVSAAPSIAKKPPGSYSFASSVASVNGSAMRATNAARGTPLALPPHQQPGIPGMGGSGHNKSQAQVDRRRERNRILARRTRLRKKFFFESLQKDVADLQRENAALKSIVRSRLKPDDARVILEQCNANERLPSAIHAKEIDGMGGGDGASGESNLKKLDKEDFSLIQSIQNSQQCFIITDPSLHDNPIVYASDDFLTLTGYSQDEVLGRNCRFLQGTETCQDKVAQIRKAVTAGEDVSVTFVNYTSEGKPFWNSLFIAALRDADNNIVNFIGVIVKCVGPELGDSEYGKLLK
Thalassiosira_antarctica_Strain_CCMP982_CAMPEP_0200121508	MSNANNFLQNMGMQMPMFASANQQTTNSDDVDLHDIFADYFNEDGTNINSNANVDLFSNAFNMAQQQQQQQQQQVVVQQQQVVQQVAQQQQVTQQQQQQQLAANHQQQLAANIAVAVAQQQAAQQQAVQQQQLSLPTGQGIKTAWHTGSLPSMQQQQQQGVSTGGNNNSIQQHPQQQPPAAKRLRGEDMFLPGQQQQQQQQQQHQQPLGQTNMGGIGGGNNLAITQQQLALAQAASGVGALSGRLGFTLPNNNNAGIMGGVVGGGGGSNMMGQQAQQQGITLPTQQQQQQQVPTQQQVPQQHQQQSVASINLPIGMGINPMGIKVSPMNIIPQAQAQARAPGIQVGIHHNVGGLLNGNVAASSGIHHNIVAVAGNNGVMNNNTVMTNNNPIIAQGALAANNSHRAVGVTNMQYGIPPQLQLLDKSHVEDQMAAERRLRNREHAKRSRVRKKFMLESLQQQVRGLQDENSTLRMLVQKNIPMEALKIIDDCCSKSVLFGTGDDDVEGLLPEDLKEGETKGGETTTQKSTPLLRSDFSLITSLTSGQQNFVLSDPRLPDNPIVFASPGFYELTGYTREQVLGRNCRFLQGAGTDRKHVDVIRTAVANGTDATVCLLNYKADGTPFWNQLFVAALRDADNCIVNYVGVQTMIEPNAGASALEDKVNAAHPISVGVDDDIDYEDAKK
Thalassiosira_gravida_Strain_GMp14c1_CAMPEP_0200708522	MMSADFTAVPDPTPVGGPPQSVVAAPAAAAHGTTNNSGNTSAMQLFAPDPNAVSEGEPLDLDELFHDCYFGDFPLPEDVTSGPAMAAITTPAHIAPIIAPAPAIKRTAEQAGLTATAQPAAQRPAPTSSALITATPQPLAPQPGVAPSSTTAVSIKLEPTPVPSSILYTSGGGSSGGSANGGTNQAGGLLGAISTKPAASLTESQKIERRERNREHAKRSRLRKKFLLESLQEQIEGLQDEIHTLKDIIKRELPDKATDLLKDIGDHEYEGNDDDPSQPKKGSYTPLPMPSGFGPVKTLMEPDYRLMSALSGSQQNFAISDPSLPDNPIVYVSQGFLILTGYTLDQVLGRNCRFLQGPGTDQAAVDVIRKGVREGTDTSVCLLNYKADGTPFWNQFFVAALRDAENNVVNFVGVQCEVSKAVVEKHISDGKTPASSLPLGGVGA
Thalassiosira_gravida_Strain_GMp14c1_CAMPEP_0200724708	MAPAAILATIPQYAATNNKLTSNETHLRESSNWNNMGDSALDFDLLAEYLLEDMGAGGFDFGASAEAVSSPFIDTLKTQSASVLPDPGIVTPNPNQDRPAFIDPLTDVTTQLQQPQALPAGGDLAGELSQVQQMIAATQQQQQATDAGIVAAPQPPLAQPPAQPQTQMAVPHMMTQQQPVAPVMMGMRHASPQQQPKLAPAAPIMAAAPVPVAAAPITQQQCAPPMVPKVAPMTQPPNKRPRVSAAPSIVKAKPSYSFATSVASVNRNNALRITAGPGGAPLPIPPPHNGIPGMGGRQNKSQAQIDRRRERNRILARRTRLRKKFFFESLQKDVADLQRENAALKSIVRSRLKPDDARALLSRCNANERLPSAIQHDADGVPIGAVGGIDGAGVKKLDKEDFSLIQSIQNSQQCFIITDPSLHDNPIVYASDDFLTLTGYSQEEVLGRNCRFLQGTETCQEKVARVRKAVQAGEDVNVTFANYTSEGTPFWNSLFIAALRDAENNIVNFIGVIVKVVGPEPGDSEYGKVLK
Thalassiosira_miniscula_Strain_CCMP1093_CAMPEP_0201031666	MSADIAAVPDPTPVSSAPAPQAPAAAAPAAANGTNGANSGNASAMHLFAPDPNAGTENEPLDLDELFHDCYFGEFSVPDAVTSDPTMAIPPPTQPAPVTSLPTKRSAEQAGLTTSVAPAAPVASSAPTAPPPVAPVATAASTAKPVPVPSAVPSSVPSAAPLSSGGGISTKPAASLTETQKIERRERNREHAKRSRLRKKFLLESLQEQIEGLQSEIHTLKDIIKRELPDKAKDLLKDLGDETGGKEDDPSQPKKGAYTPLPMPSGFGPVKTLMEPDYRLMSALSGSQQNFAISDPSLPDNPIVYVSQGFLDLTGYTLDQVLGRNCRFLQGPGTDQAAVDVIRRGVREGTDTSVCLLNYKADGTPFWNQFFVAALRDAENNVVNFVGVQCEVSKAVVEKHISEGKTPASSLAS
Thalassiosira_miniscula_Strain_CCMP1093_CAMPEP_0201041828	MAPAAVATSIPQFAANNKLLSTQTHLRESSEWNNTSNMESALDFDLLAEYLLEDMGAGGFDFSAIPDSTTSPTIDAPTTVVPDPGVVTPHQSDTRTFVDPLSDGTAARLQQPDVGANVTPPLPANGDLAGELSQVQQMIATQQQQQQQQQAITDAAVVAQPQQPQPLAPAPAQPAAPPAPTLTAVRYTQQPQPAAPPAAAPVMAPAATIPQPRAPIAMAQPPANKRPRVSAAPSLAAAPPKKGPATYSFAASVASVNGANHAMAPQQLVRAGAGAGAGGPNNKSQAQIDRRRERNRILARRTRLRKKFFFESLQKDVADLQRENAALKSIVRSRLKPDDARVILERCNANERLPSAIHAKDVDGEGPVAAMAGAIGASGMSDPGVKKLDKEDFSLIQSIQNSQQCFIITDPSLHDNPIVYASDDFLTLTGYSQEEVLGRNCRFLQGTETCPDKVAMVRKAVQSGEDVSVTFVNYTSGGEPFWNSLFIAALRDADNNIVNFIGVIVRVSGPEPGDSEYGKCLK
Thalassiosira_miniscula_Strain_CCMP1093_CAMPEP_0201043494	XQDANIRPPQFIAAGVPGLSASASAAVQTRGTPSTLNLDDIFGDCFFTPEGEAIFLSENPQLQQQVQQQQQLNQQQAQQQQQQQQQQQQQQQQQQQQQLSQGTLLASGEVAPSQSASRPSGAAYAPVPQAGGIVTTGLHKSNASATVMGNVSGSAAPPAVPFSQAPQRPHHLQYAYVKAGTQAPAVGSTSAAGAKRGRGGSAISGGAKSEGAAKADRSKLVKERNREHAKRSRIRKKFLLESLQQSVSLLKEENEKLKSAIRSHLGDKEADALLSKQALADAAGAGGGLIASSSADANKVLDDPDFSFIKALQTAQQNFVVTDPSLPDNPIVYATQGFLNLTGYTLDQVLGRNCRFLQGPETDPKAVEKIRNAIEEGSDMSVCLLNYRVDGTTFWNQFFIAALRDAGGNITNYVGVQCKVSDQYAASVCKKQEEADAAAAAASDAGLKQES
Thalassiosira_miniscula_Strain_CCMP1093_CAMPEP_0201085150	MSNANNFLQNMGMQMPMFAAANQQATASDDVDLHDIFADYFNEDASNLNNSNADLFSNALSMAQQQQQAQQQQLAANMAVAQQQQQQMSLPTGGIKTSWHSGALPAMQQQGDSQQQPAAKRSRGEELYLPGQQQQQQQQQNKDLLAFWALPAMQQQGDSQQQPAAKRSRGEELYLPGQQQQQQQQQQQSNMGGITQQQLALAQAASGVGALSGRLGFTLPNNNGAGGINSSSMIGQQAQQQVLQTQQQVTQQGGISLPIGMGVKFNPMGNVIQHGAAGAPGMQANGNGASAGLNNGIIGNSGVMSTQGALAGNRIAVTNMQYGMNPQLQIIDKSRVEDQMAAERRLRNREHAKRSRVRKKFMLESLQQQVRGLQEENSTLRLLVQKHIPTEALKIIDECCSKSVLFGTEDGVESGTEKKEGETKNESTPLLRSDFSLIESLTSGQQNFVLSDPRLPDNPIVFASPGFYELTGYTREQVLGRNCRFLQGAGTDRKAVDVIRTAVANGTDATVCLLNYKADGTPFWNQLFVAALRDADNCIVNYVGVQTMIEPNAGASALEDKVNAAHPISVGVEDDGENKDAKE
Thalassiosira_oceanica_CCMP1005_EJK47540	MALQWLSFSWGRLGWLAQWTLTAWWQWTETSWSYFIMGRLGNRGRCPLVPQRRLLSLRTSEGPSNLLTDHRPARAPRQVRHHQASNTSATSLVRSSGSDSTSQEIASQQQPTAPTEGWDEENDDVGGGGGDDIDIHDIFSDYFNDTGGEQQQQQLQQQQFHQAQANLGGGLSLPTGQGIKTAWHSGALPSMQQQQQQQQQQQQLQQPPAKRQRNDVSEAMYLPSAADQQLQLFQEQQRQYIARNQAQQASNGIVTAQQIALAQAAVGAGGLSDRLGFTLPTSHAHATSNGVQAAVQAAASGINLPVGMGLRFGAGGISQQQTLQNFGTNTSVLQAALGGGPLHVTNVQYGVNPLQQQHVVTKHLNPEESTQTERRLRNREHAKRSRVRKKFMLESLQQQVKGLQDENGTLRLLVQKHIPKHALKIIDECCSKSILFRTADGANAGKKDDKDAKETPLLRSDFSLIESLTSGQQNFVLSDPRLQDNPIVFASPGFYELTGYTREQVLGRNCRFLQGNGTDRKAIEVIKTAVANGTDATVCLLNYKADGTPFWNQLFVAALRDSDNCIVNYVSWLGL
Thalassiosira_oceanica_CCMP1005_EJK65981	MPLSSERQELMRKNQQDSFNHFQLHKCRRDSERQACREFLPSSSSSTRRGERTASALLVGLLCWCVSPLYHLNGVSMTDNQGNANIRPPQFTAANGPGLSAPTSAAVQNRGTPSTLNLDDIFGDCFFTPEGDAIFLSENPQLQREVQQQQQLTQQQQQLAAAAAQAQAQAQGLVPSGESTPSQNASRPVGAGYQPVPQGGGITTTGLHRPNTNATVMGKPIAATAPAQVPLAQPPQRAHHLPYATVGPAYVQAGGQTAAPTVPATMATPASATATSNAGKKRAIGTSAATATKPPVEKKSMDRRERNREHAKRSRIRKKFLLESLQQSVSLLKEENGKLKNAIRTHLGEKEAEALLNKQALADAASSGGGGLIANNKSDANRVLDDPDFSFIKALQTAQQNFVVTDPSLPDNPIVYATQGFLNLTGYTLDQVLGRNCRFLQGPETDPKAVEKIRNAIEEGSDMSVCLLNYRVDGTTFWNQFFIAALRDAGGNITNYVGVQCKVSDQYAASVCKKQDEADAAAATSKATGGLKSES
Thalassiosira_oceanica_CCMP1005_EJK75561	MSGSENKDHMPDPTPVSATQEAPAENNNTSAMQLFAPDPNAPGESVSVFIDYHALIRVSLELQQPHPNLMTLPARGLQAALDLDELFHDCYFGDFPMPEEVTSSTAPAEPVVSKPAAAEPAKSEPTAPKPVAPKRSADQAGLDASSGRRPSRNSARKPAPSTERGLSTRPAASLTESQKTERRERNREHAKRSRLRKKFLLESLQEQIDGLQGEISTLKSIIKRELPDRAAALLKDIGDSDEADSAAPNKGSFTPLPMPSGFGPVKTLMEPDYRLMSALSGSQQNFAISDPSLPDNPIVYVSQGFLDLTGYSLDQVLGRNCRFLQGPGTDQAAVDVIRRGVMEGTDTSVCLLNYKADGTPFWNQFFVAALRDAENNVVNFVGVQCEVSKAVVEKHISEGKTPPLKS
Thalassiosira_pseudonana_CCMP1335_Thaps3_20065	FVLSDPRLPDNPIVFASPGFYKLTGYTRDQVLGRNCRFLQGTGTDPKAIDVIRTAIANGTDATTCFLNYKADGTPFWNQLFVAALRDADNCIVNYV
Thalassiosira_punctigera_Strain_Tpunct2005C2_CAMPEP_0172530532	MAPAALAIPQFAAGPYTAPDKISNDETPWNSSNAAMGDCALDFDLLAEYLLEDMGSGFDFGASPEAVATSTIDTLKTQPTAVVLPPQDPTAVVTPNPISDKPAFVDPLALADVAAAAQLQQPQPSQGVPAPLPAGGDLAGELSQVQQMIAATQQQQATNAGAVAAPQQPHLAQAPPAAQPQPPLAQHQQAPQAAPQPQLAARPLTQPVAPTMMSVRHPPPQQPKPAPAAPVAVGAPAPITQQRAAPSMAQPLQANKRPRVAPPPVAAKSKVGGYSFAASIASVNGANGAMRASAIPPTAAHHAIPGVGGRQNKSQTQIDRRRERNRILARRTRLRKKFFFESLQKDVADLQRENAALKSIVRSRLRPDDARALLSRCDANERLPSAIQHDGEGIPLGPAAGAGDPGVKKLDREDFSLIRSIQNSQQCFIITDPSLHDNPIVYASDDFLTLTGYSQEEVLGRNCRFLQGTETCPEKVARVGEAVKIGEDVSVTMANYRSDGTPFWNSLFIAALRDAENNIVNFIGVIVKVAGPEPGDSEYGKVLK
Thalassiosira_punctigera_Strain_Tpunct2005C2_CAMPEP_0172554842	MSNANNFLQNMGMQMPIFAAATQQTTNSDDIDLHDIFADYFNEGDATAANNADLLSNALATAQQQHQVQQQHHLAQAQQQQAQLAANHQQQLAVNAAVAQQQAQQQQQQHQVSLPTGSGIKTAWHSGSLPAMHQQGSSGSNNSNSTQQPPAKRSRGEELFLPGQQQQQQQKQLGESSMAGQNNVGAVGGGTNGVTITPQQLALAASGVGALSNRLGFSLPNNANFGIGANSGNMMVQQQQQGISQASVQQQVATSGGITLPVGIGIKFGAGGNILPQAQAGMQAGGGLGNGVMTNAHSATAMAQGAVAVSNMQYGINPNFQLMDKGKVEDQMAAERRLRNREHAKRSRVRKKFMLESLQQQVRGLQDENSTLRMLVQKHIPTEALKIIDDCCSKSVLFATGEGDAEGVSSSQDGGGEGEEDKKDSTKTPLLRSDFSLIESLTSGQQNFVLSDPRLPDNPIVFASPGFYELTGYTREQVLGRNCRFLQGAGTDRKCVDVIRTAVANGTDATVCLLNYKADGTPFWNQLFVAALRDADNCIVNYVGVQTMIEPNAGASALEDKVNAVHPISVGVDGDDNDIDDNAKDAKD
Thalassiosira_punctigera_Strain_Tpunct2005C2_CAMPEP_0172559148	MSENQHQPQDANIKPPQFIAAGVPGLSASASAAVQARGTPSTLNLDDIFGDCFFTPDGEAIFLSENPQLQQQVQQQVQQQQQQQQQLNQQQQQQQQLSQGALLSSGEAAPSQNASRPAGATGYTPVPQAGGIVTTGLHKPKAPATIMGSASGNVAPPAVPFAQAPQRPHHLQYAYVKAGGAGIQATASGSTQAGGSAKRARAGAPNSGGAKSEGTSKADRTKLVKERNREHAKRSRIRKKFLLESLQQSVSLLKEENEKLKSAIRSHLGDKEANALLSKQALADAAGAGGGLIASNSSDANKVLDDPDFSFIKALQTAQQNFVVTDPSLPDNPIVYATQGFLNLTGYTLDQVLGRNCRFLQGPETDPKAVEKIRNAIEEGSDMSVCLLNYRVDGTTFWNQFFIAALRDAGGNITNYVGVQCKVSDQYAASVCMKQEEADAAAAAGGNGTVKQES
Thalassiosira_punctigera_Strain_Tpunct2005C2_CAMPEP_0172559604	MSTELPEPAPLPEPAPVGVSLPQAAVVAAPTANGMTTTTTNNTGNASAMQLFAPDPNAEGEPLDLDELFHDCYFGDFPLPEDVTSGAAALADPAPIAPIVAPAPAVKRTAEQAGLAAPAAAPAAPAVRAATSITTAAAASSSAAAVKLEPGAAAVPAPVPSVVPSGGGGGAVGGLNPAGEGPEPISNRPAASLTESQRIERRERNREHAKRSRLRKKFLLESLQEQIEGLQGEIHTLKGIIKRELPDKASELLKGLEEDDLGGRDDPSQPKRGAYTPLPMPSGFGPVKTLMEPDYRLMSALSGSQQNFAISDPSLPDNPIVYVSQGFLDLTGYSLDQVLGRNCRFLQGPGTDQAAVDVIRRGVREGTDTSVCLLNYKADGTPFWNQFFVAALRDAENNVVNFVGVQCEVSKAVVEKHISDGKTPASGIPSGGGTGT
Thalassiosira_rotula_CCMP3362_GGLQ01033798.1_1	MSNANNFLQNMGMQMPIFAAATQQATTSDDIDLHDIFVDYFNEDNPATASNVDLFSSAFATAQQQQQVQQQQLAQAQQQQAQLAANHQQQLAANAAVAQQHAQQQQQQQQQQQQQVSLPTGSGIKTAWHSGALPVMQQQGESGTNNNNSIQQPPAKRSRGEDLFLPGQQQQQQQQQQQLQNNLGGIVGGNNNVIITPQQLALAASGVGALSNRLGFTLPNNNTNIGMLAGNSVNMLAQQQQQQQGISIPTQQTNTQQQSVTTSRGITLPVGMGIKFGAGGNIIAQAQLGATNVQGGMQAVGDGVVTNGANSAMAQSVVAVSNMQYGTNPQLQLLDKGKVEDQMAAERRLRNREHAKRSRVRKKFMLESLQQQVRGLQGENSTLRMLVQKHIPTEALKIIDDCCSKSVLFGTGEGDVEGVLAQDGTSGAEDGSKDKAKETPLLRTDFSLIESLTSGQQNFVLSDPRLPDNPIVFASPGFYELTGYTREQVLGRNCRFLQGAGTDRKAVDVIRTAVANGTDATVCLLNYKADGTPFWNQLFVAALRDSDNCIVNYVGVQTMIEPNAGASALEDKVNAAHPISVGVDGDGENINNDNALDAKE*
Thalassiosira_sp._Strain_FW_CAMPEP_0172333038	MSGQNPNIRPPQFVAAGIPGLSANAAQAVQARGTPSTLNLDDIFGDCFFTPEGEAIFLSENPQLQQQVQQQQQQQVNQQQQAQQQQPQPQQQILASGEAAPTQNASRFAGTGYTPIPQAGGITTTGLHKPTGPVTVMGNLGGGGQQQPPSQVPFAQAPQRPHHLQYAYVQAGNQAPGGGGVGGGGGGMKRAPPPSSGVGGGGKSNDRSTLVKERNREHAKRSRIRKKFLLESLQQSVSLLKEENEKLKGAIRSHLGDKEAEELLSKQALADAAAGGGLIASSSGDANKVLDDPDFSFIKALQTAQQNFVVTDPSLPDNPIVYATQGFLNLTGYTLDQVLGRNCRFLQGPETDPKAVEKIRNAIEEGSDMSVCLLNYRVDGTTFWNQFFIAALRDAGGNITNYVGVQCKVSDQYAASVCKKQEESDAAGKSDYE
Thalassiosira_sp._Strain_FW_CAMPEP_0172334534	MPDHAPEGGGQPPPAAAAVGGSTHPSAMQLFAADPNADPETMQQALDLDDLFHDCYFGDFAVPEDVTSNATATNASSSTKRSAEEAGFGVADPTSSSSSSKVAAASLTESQKIERRERNREHAKRSRLRKKFLLESLQEQIDGLNGEIQTLKDIIHRELPDKASALLKDMDGGDSAAGGAHKKGEFTPLPMPSGFGPVKTLMQPDYRLMSALSGSQQNFAISDPSLPDNPIVYVSQGFLDLTGYTLDQVLGRNCRFLQGPGTDQAAVDVIRKGVREGVDTSVCLLNYKADGTPFWNQFFVAALRDAENNVVNFVGVQCEVSKAVVDKHIQEGKTPDPNKGA
Thalassiosira_sp._Strain_FW_CAMPEP_0172337554	MSPAAIARPQFASNNPSNNPNANAASALESSYLAAQKQSSNHHHNDSSGDWNNMDSALDFDLLAEYLLEDGGGGTFDFMPESSSPVNVEDHDEQKHSQGVVTPTTGDVSFADPLADAAEQFKRRQQQQQQGGGGYNVANNGDMAGELSQVQNMIAVNQQQQNQAPQQPQITARAPIVMASAKEQIQALPKPPASVAAPAATMKRQPLPSAVPVQMNKRPRVDAPAGQQLVSFTGKSSVPSQANTNQSTYPRTLTAASAAAAAQQASVRGKSQSQIDRRRERNRILARRTRLRKKFFFESLQKDVADLQRENAALKSIVRSRLKPDDARAILTTCNANEKLPSIINEPEDDMGMGGGSADVKKLDKEDFNLIQSIQNSQQCFIITDPSLHDNPIVYASNDFLNLTGYAQEEVLGRNCRFLQGTETSREKVAMIRKAVSVGEDCNVTLVNYRSDGTPFWNSLFIAALRDAEDNIVNFIGVIVKVAGPEPGDQEYGKVLSS
Thalassiosira_sp._Strain_NH16_CAMPEP_0181105884	XAISHQQQLALAQAASGVGALSNRLGFTLPSNSSNGTGTVGGGVSNNAMGQQQQLQQVLQNQQITQQSANSGGINLPVGMGMKFGNGGNIMAQTLGGGGLTNGSANGVMNVAAAAGMTNRVSVTNMQYGISPLQMGMNKAHVEDQMAAERRLRNREHAKRSRVRKKFMLESLQQQVHGLQDENSTLRMLVQKHIPGEALRIIDECCSKSILFGTGEGGDGSRGEGGEGAPQDKDGDDIKETPLLRSDFSLIESLTSGQQNFVLSDPRLPDNPIVFASPGFYELTGYTREQVLGRNCRFLQGAGTDRKGIEVIRTAVANGTDATVCLLNYKADGTPFWNQLFVAALRDADDCIVNYVGVQTMIEPNAGASALEDKVNAAHPISVGVDGEEDSDGDKDKDAAK
Thalassiosira_sp._Strain_NH16_CAMPEP_0181112452	MTADPIVVPEPSPLVGDAPTTTAAATTTEAAEANGTSSNANNAAHPTAMSLFAPDPNAPGESDPLDLDELFHDCYFGDFGVPDDVTSGAVPISSTAAVGVAPSIAPIPPGAPAVKRTAEMAGLTTPAVAARTPGAPKPLPAPSSGAIVAPTTASSSDLDAGGGLSTKPAASLTAAQKTERRERNREHAKRSRLRKKFLLESLQEQIEGLQGEISTLKDIIRREVPDRAAELLKGLVGDEGDAGDESDPSKPRKGDYTPLPMPSGFGPVKTLMEPDYRLMSALSGSQQNFAISDPSLPDNPIVYVSQGFLDLTGYTLDQVLGRNCRFLQGPGTDQAAVDVIRRGVREGTDTSVCLLNYKADGTPFWNQFFVAALRDAENNVVNFVGVQCEVSKAVVEKHISEGKTPQSSLPLAK
Thalassiosira_sp._Strain_NH16_CAMPEP_0181129378	MAPAALAIPQYTNSHAAHHHKISTTSAESSSEWNMESAALDFDLLAEYLLEDVGAGGFDFSNPLTDAASPPTVSILPQDPGVVTPNGSTSFVVDPLNDVAAELARAQGGLPASGDMAGELSQVQQMMGPAXPLQQRQQPQPQMRPQVQHQQPAMAAAPQRQLPPKPQPPAASIAQQRTAPMAQPPNKRPRVAPAAIPPPRAKGTSYSFAAANTSFPKSAASSSACPPFGGPPGAMMGGAGGGRQKSQAQLDRRRERNRILARRTRLRKKFFFESLQKDVADLQRENAALKSIVRSRLRPDDARALLERCDANEKLPSAIHAKEIVGMSQGMPGEMTEGGGRGAKALDREDFSLIQSIQNSQQCFIITDPSLHDNPIVYASDDFLTLTGYSQEEVLGRNCRFLQGTETCQEKVVQIRKAVCAGEDVNVTFVNYTSDGKPFWNSLFIAALRDADNNIVNFIGVIVKVTGPEAGDSEYGKVLK
Thalassiosira_sp._Strain_NH16_CAMPEP_0181130906	MAPAALAIPQYTNSHAAHHHKISTTSAESSSEWNMESAALDFDLLAEYLLEDVGAGGFDFSNPLTDAASPPTVSILPQDPGVVTPNGSTSFVVDPLNDVAAELARAQGGLPASGDMAGELSQVQQMMAVTTAHQTAVGAVSAAPPPPPPPSAAAAASAPNAASGSAPAARDGRGAPATIAAEAAAPGGVDSPAAHRAMAQPPNKRPRVAPAAIPPPRAKGTSYSFAAANTSFPKSAASSSACPPFGGPPGAMMGGAGGGRQKSQAQLDRRRERNRILARRTRLRKKFFFESLQKDVADLQRENAALKSIVRSRLRPDDARALLERCDANEKLPSAIHAKEIVGMSQGMPGEMTEGGGRGAKALDREDFSLIQSIQNSQQCFIITDPSLHDNPIVYASDDFLTLTGYSQEEVLGRNCRFLQGTETCQEKVVQIRKAVCAGEDVNVTFVNYTSDGKPFWNSLFIAALRDADNXIVNFIGVIVKVTGPEAGDSEYGKVLK
Thalassiosira_sp._Strain_NH16_CAMPEP_0181137310	XANSNRIMSNNQNANIRPPQFVPAGVPGLSASTTTAVQTRGTPSTLNLDDIFGDCFFTPEGEAIFLSENPQLQQQVQQHQQLTQQQKQHQQLTQQQQQLQQQQLAQGSLLASGEAAPSQNASRPAAGTGYAPVPQAGGIVTTGLHKPKALATVMGNVGGTAAAAPPAVPFAQAPQRPHHLQYAYVQAGGQPPAPSGAGGSAAAGAKRGRGGPTSSGTFHNSFFEHSLHLRSKLVKERNREHAKRSRIRKKFLLESLQQSVSLLKEENEKLKGAIRSHLGDKEADALLSKQALADAAGTGGGLIASSSADANKVLDDPDFSFIKALQTAQQNFVVTDPSLPDNPIVYATQGFLNLTGYTLDQVLGRNCRFLQGPETDPKAVEKIRNAIEEGSDMSVCLLNYRVDGTTFWNQFFIAALRDAGGNITNYVGVQCKVSDQYAASVCKKQEEVDAAAVAGGAGLKQES
Thalassiosira-oceanica-CCMP1005_CAMPEP_0192886794	MSNNNNFQMPMFAGNTQGGGGGDDIDIHDIFSDYFNDTGGEQQQQQLQQQQFHQAQANLGGGLSLPTGQGIKTAWHSGALPSMQQQQQQQQQQQQLQQPPAKRQRNDVSEAMYLPSAADQQLQLFQEQQRQYIARNQAQQASNGIVTAQQIALAQAAVGAGGLSDRLGFTLPTSHAHATSNGVQAAVQAAASGINLPVGMGLRFGAGGISQQQTLQNFGTNTSVLQAALGGGPLHVTNVQYGVNPLQQQHVVTKHLNPEESTQTERRLRNREHAKRSRVRKKFMLESLQQQVKGLQDENGTLRLLVQKHIPKHALKIIDECCSKSILFRTADGANAGKKDDKDAKETPLLRSDFSLIESLTSGQQNFVLSDPRLQDNPIVFASPGFYELTGYTREQVLGRNCRFLQGNGTDRKAIEVIKTAVANGTDATVCLLNYKADGTPFWNQLFVAALRDSDNCIVNYVGVQTMIEPNAGASALEDMVNEVCPMTVEAFQEEKKDKKXFNDFINSGYIYFQLIQQLTLSKNRRLILYRMQFSEVFFFSRISHTIRDTCNCGEESILQDILLLATLXFREDASASRSEDIKTVDVRVANAHEARQQEVVLRQLRVPRKVHDGPLSLVVDVAYLLPELLGFRVGNEHILVVPGDSRVALAEDHLDKVYRGVEGAELVVHLPEERAVLAGEDGTDGLPHAEPRGEVEAGLRPGKDPRDGAERLDAPRCLALGGPGADVEVRKLELRRRGAEVRHEALVAPHDAAVGLAAMSESLSIIYLTPSRGGVGACAARQGPPRCRCLVALGSVGVAEVLVDHLSLLCDPELAVDGPRCMRDDRIERVRITPASDRAALAVEVDRSTLNFLATSESLTWVSYCAQLAANRPASLAESEYPIMISCFILSRLPIYEGMLNSCSMVAGAPFRSSSVSNSGTTLSGLSTPASRWSRSTAMMSDAEXALADDVRAERALVLLGDHLERFQGLDGRGGEEFLAPRLVPDAGAEEGTAALELLVDPADARPLVPLEVGAQAEVAGDAVERLGVEVALLADVEXARALAERGDLTDYVDKPPVGHDGVSGVDQRLVDREELVHELVRAQVDVLRWMVLAGVASPWSLLSSCRAQSAVFPSLVATGFRYDRKGARLSTPARALTLSIASLSVWHVSFIPRGGLPDIRLMSSRTSFSNNSAALRRFVRVTSRVTSATTLGLPSRSPPIHDANLNGLALSGSPYSSPILSLMVXVELPQELRQVLPEHRLEDQRPLLGLALRTGLDPRHLVRLPYRRDLPPERVVELLPLVGRARLPDPVGLGEHGLDPPVLLEERAAVDLRGVRGEHDLDALRAEALVQVVPAHGPVAPVEEARQDARGRVPLRLVQGAEVSLGALPPRVLGQPPAALVRLGRVGDPEEVGEGARYDDELRLGQAAHEVDHGPEAGPARVGLGQARRLRHGAEGLDLLEHLRAVVLGDRVAEEGAHGPDVGAEEGLVVGGGYGGEERRLGQDDMRLAPPSPGKGDGDGDGRAGVGCRRLAAGWAEGRVRSVCSAAADCRRGGREDRIRAVRAVPDEILADRRAAAVADREDAPIM
Thalassiosira-oceanica-CCMP1005_CAMPEP_0192911620	MSAATKALPQFSLPEERDLNHSSNMDTAALDFDLLAEYLLEDVGNGGFDFGVDLPPQSYDSVRPSMQQPTTTAPLDDHEVVTPHHSDSSYAEPLIDVSTVDYRQTAGTSLPSAGGVAASGAPAAAPSQAQTSTVMAAAQPAISAVTNQTVVPTALQQPVIAPPPRPVGTTNAGAVATVPNQLPAMRQPQQVAPTKAPVAQPPRPTAVSAPSSNQSNKRPRVSGNSQSSTMAKASAYSFAGSNTTTLATAAMAAQINKAHPMPPAPPTDSRSGEKSQAQVDRRRERNRILARRTRLRKKFFFESLQKDVADLQRENAALKSIVRSRLKPGDARSVLDQCDAHKKMPGDVRSSQFKENDGTNLTGAAPDGGSSVKKLDREDFSLIQSIQNSQQCFIISDPSLHDNPIVYASDDFLRLVGYSQDEVLGRNCRFLQGTETCQEKVAQIRKAVAAGEDVSVTFVNYTSDGKPFWNSLFIAALRDADNNIVNFIGVVVKVSAPEKDDPEYGKVLXVLILATASRSAVAHSTIERDFKYSTRIANLRLGKRNRKSKLVPTRLKIQNTRLVIYFREQYLLSLPAALAFTKTEIQQGXVVHRCATLCLIPLRDAQHHHVILDRGAVQMIESDVLGHRKGRRVLQLRRLVQYDMSEVRGQRGWLLRVLVEIRYRMAKDIAVRVGHPPRASLLSGRRGGAFSAVGRSTRGRPLRAVDRRALGLELLVATVGLEFGDVNEVIDPPLDVGNGGLVRRESPLVVDDELERVLAALEIVNVGEVVTAAVHRYLPRPAIECPGYVHISPSVLPPKHCGDGVLFCGTYGRKIERDGRVARHVRRPVCGCHVGHLGVAACSAPPARRRPVLLLMSLHVADGGTAXTAWSPHVPTPSRRSLQSLVRYVDCPSCRGCTQLIVRSSNPGAAAVRCHYLLSRQFALSTPHNETTSNTFAASQQTGARRLSRAPPMFHPPLPLPEP
Thalassiosira-oceanica-CCMP1005_CAMPEP_0192912648	MSGSENKDHMPDPTPVSATQEAPAENNNTSAMQLFAPDPNAPGESAALDLDELFHDCYFGDFPMPEEVTSSTAPAEPVVSKPAAAEPAKSEPTAPKPVAPKRSADQAGLDASSGRRPSRNSARKPAPSTERGLSTRPAASLTESQKTERRERNREHAKRSRLRKKFLLESLQEQIDGLQGEISTLKSIIKRELPDRAAALLKDIGDSDEADSAAPNKGSFTPLPMPSGFGPVKTLMEPDYRLMSALSGSQQNFAISDPSLPDNPIVYVSQGFLDLTGYSLDQVLGRNCRFLQGPGTDQAAVDVIRRGVMEGTDTSVCLLNYKADGTPFWNQFFVAALRDAENNVVNFVGVQCEVSKAVVEKHISEGKTPPLKS
Thalassiosira-rotula-CCMP3096_CAMPEP_0192954042	MAENQNQPQDAIRPPQFIAAGVPGLSASTSVAVQTRGTPSTLNLDDIFGDCFFTPEGEAIFLSENPQLQQQVQQQQQLNQQQQQQQQQQQQVQQQQQELSQGALLASGEAAPSQNASRPTGTGFAPVPQAGGIVTTGLHKPKAAVTVMGNASGNAAPPAVPFAQAPQRPHHLQYAYVKAGGTGAQAPASGRVGGSTSTGNAAKRARGGGASSGAAKPEGGSKADRSKLVKERNREHAKRSRIRKKFLLESLQQSVSLLKEENEKLKSAIRSHLGDKEADSLLSKQALADAAGAGGGLIASNSSDANKVLDDPDFSFIKALQTAQQNFVVTDPSLPDNPIVYATQGFLNLTGYTLDQVLGRNCRFLQGPETDPNAVEKIRNAIEEGSDMSVCLLNYRVDGTTFWNQFFIAALRDAGGSITNYVGVQCKVSDQYAASVCKKQEEADAAAAAGSSSAGLKQES
Thalassiosira-rotula-CCMP3096_CAMPEP_0192960514	MAPAAVLVTIPQYAATNNKLTSNETHLRESSEWNNMGDSALDFDLLAEYLLEDMGAGGFDFGASAEAVSPPIIDTLKTQPTSVLPDPGIVTPNPNQDGPAFIDPLTDVTTQLQQPLPTGGDLAGELSQVQQMIAATQQQQQQQQQQATDAGIVAAPQPPLAQPPAQPQTQMAVTPMMTQQQQPVEPVMMGMRHASPQQQPKLAPAAPIMAAAPVSVATAPITQQQRAPPMVPKVPPMTQPPNKRPRVSAASFASVNRTNALRVSAGPGGAPLPLSPPQNGIPGVGGRQNKSQAQIDRRRERNRILARRTRLRKKFFFESLQKDVADLQRENAALKSIVRSRLKPDDARALLSRCNANERLPSAIQHDADGVPIGAVGGIDGAGVNKLDKEDFSLIQSIQNSQQCFIITDPSLHDNPIVYASDDFLTLTGYSQEEVLGRNCRFLQGTETCQEKVSRVRKAVQAGEDVNVTFANYTSDGTPFWNSLFIAALRDADNNIVNFIGVIVKVVGPEPGDSEYGKVLK
Thalassiosira-rotula-GSO102_CAMPEP_0193020588	MSADLAAVPDPTPVGGPPQSVAAAPAAAAAANGTTNNSGNTSAMQLFAPDPNAVSEGEPLDLDELFHDCYFGDFPLPEDVTSGPAMAAITTPAGVVMAAIAPIIAPAPAIKRTAEQAGLTTPASAQPAAQRPAPTTTSSSSSALLTTAAPPQPQPGVAPSSTPAVSAPIKLEPTPVPSSIHYTSGGSGSANGGTTTPAGGGPLGAISTKPAASLTESQKIERRERNREHAKRSRLRKKFLLESLQEQIEGLQGEIHTLKDIIKRELPDRATDLLKDIGDHEYEGNEDDPSQPKKGSYTPLPMPSGFGPVKTLMEPDYRLMSALSGSQQNFAISDPSLPDNPIVYVSQGFLDLTGYTLDQVLGRNCRFLQGPGTDQAAVDVIRKGVREGTDTSVCLLNYKADGTPFWNQFFVAALRDAENNVVNFVGVQCEVSKAVVEKHISDGKTPASSLPLGGGVGA
Thalassiosira-weissflogii-CCMP1010_CAMPEP_0193033050	MDNALDFDLLAEYLLEDGGMGGLDFIPDAASPAAASPSEQNNPGVVTPHQADVSFADPLADAAEQFRLKHGGHVLPNSGDLSGELSQVQHLIAAQSNNNNINHGQARTHPLATQQIMAVGAPRPAPMPVMAQQQPAPSPMMQSPTIQNQNNFALQPNKRQRTNGAPAALVSFAPSNGGAPRPTANGSYPPPGIAPAPSSQPGPRQKSQAQIDRRRERNRILARRTRLRKKFFFESLQKDVADLQRENAALKSIVRSRLKPDDAKAILSTCNANDKLPSIDYDPLDEGGVNFGGGADGDVKQLDKEDFSLIQSIQNSQQCFVITDPSLHDNPIVYASDDFLNLTGYSQEEVLGRNCRFLQGTGTCQKKVAAIRDAVTAGEDINVTLANYTSNGTPFWNSLFIAALRDADDNIVNFIGVIVKVAGPEPGDEEYGKVLSKE
Thalassiosira-weissflogii-CCMP1010_CAMPEP_0193033574	MSAAPPPNGNAFHPNPPQAADMAPVPQPAAANQAPGNAAHPSAMTLFAPGPSEGENQQGLDLDELFHDCYFGEFPVPDDITSGPADISLPLKRNADEAGLRSTQAPAAPISAAPMTSTPAPQAAPVPIPSAESSSKSVTAMSISESQKIERRERNREHAKRSRLRKKFLLESLQEQIDGLQSEIQTLKSIIRRELPDKANDLLKDLDEDEINDVSHPKRGEFTPLPMPSGFGPVKTLMEPDYRLMSALSGSQQNFAISDPSLPDNPIVYVSQGFLDLTGYTLDQVLGRNCRFLQGPGTDQAAVDVIRRGVREGVDTSVCLLNYKADGTPFWNQFFVAALRDAENNVVNFVGVQCEVSKAVVDKHIKEGKTPAPTNSS
Thalassiosira-weissflogii-CCMP1010_CAMPEP_0193054500	MSGNQQQPNPNIRPPQFVQAGFPGLSASASAAVQARGTPATLNLDDIFGDCYFTPEGETIFLSENPQLQQQVLQQQQQQKQQFNQQQQQAGILTSGESAPTQNASRQTNTGFQPVAQAGGIVTTGLHEPRAPATVMGNTNSGPVPSQVPFAQAPQRPHHLQYAFVQAGNQAPNAEPAKGGSGNGAVGSAKRGRGASSAGGAGNGGAKGETTKADXEQTCEEVIFVTSWDVEXLHDAENLIALIFIATQDSISDAIISTPPLQQLAHNLRERNREHAKRSRIRKKFLLESLQQSVSLLKEENEKLKGAIRTHLGDKEADSLLSKQALADAASVGGGLIASGSSDANKVLDDPDFSFIKALQTAQQNFVVTDPSLPDNPIVYATQGFLNLTGYTLDQVLGRNCRFLQGPETDPKAVEKIRNAIEEGSDMSVCLLNYRVDGTTFWNQFFIAALRDAGGNITNYVGVQCKVSDQYAASVCKKQEEADAADAAAAAGVQDEE
Thalassiothrix_antarctica_Strain_L6-D1_CAMPEP_0200946908	MSAAPLFAPTEPGLSTEAAVAVAQRGTPATLNLDDIFGDVLFTPEGDTVFMNEIQGESGEVIQSGEGDKVSEVASRIIGEGQVVPIPKAGGVQTTQLNQPGKPALVMASSLAHGVVPTGVPYKHAPQQRHHLQYATPEMMNAVKKRKAGSKSSDRKMSAQQKVERRERNREHAKRSRIRKKFLLESLQQSVTLLKDENEKLRSAIQGHLGEAEADELINKKIGSDEAGLIANSSLDANKVLDDPDFSFIKALQTAQQNFVVTDPSLPDNPIVYATQGFLNLTGYTLDQVLGRNCRFLQGPETDPKAVEKIRRSIEEGSDMSVCLLNYRVDGTTFWNQFFIAALRDASGNITNYVGVQCKVSDQYAANVCKRQEEEDEFSLTE
Thalassiothrix_antarctica_Strain_L6-D1_CAMPEP_0200947520	XNYSGAAAAVALAQKQQQVNQQQQQNYQQQNQQLTAGMVATPIASTPAAAAAAVATHAGALASAVALIPAPQLVPIPAPQVVPIPATQIAPTQAPRNALSLVAAAPILPTGGIKTMFHNSTAMVPSVATRALQQQFQRHQQQVAQPNNVTSSAGPPSAAVSVVGGITMAGSNGIMEPAIKKIKTAGGLSGRLGFSMVGGQLALPQHHLQKQQQLQQGVSITASSITQQSQMATMASTKQQTTATPGDMVLPVGVGIRLGGIGGVAPATAAHRVGQYSMWSGGAGGGLGGPGGSGGPMSEQAIAERRQRNREHAKRSRVRKKFMLESLQEQVRGLQRENVELRMIIQEKIPEKAQKIISNCCCKNSLFSDPTNDPPPSGDVTTEDGGESVTKDPTALARSDFSLIESLTSGQQNFVLSDPRLPDNPIVYASPGFYVLTGYTQDQVLGRNCRFLQGPGTDPRAVDIIRKAIASGSDATTCILNYKSDGTPFWNQFFVAALRDADNCIVNYVGVQCEVETEAGSSALEDKVNSVLPLQNKDGIDTNTTTTNTSTPTINSVAS
Thalassiothrix_antarctica_Strain_L6-D1_CAMPEP_0200958318	MTTISTMLPVTLPRFAPPVPPQDTAPQTSSQAAVWAATNGDNQNGEPLDFDILAEYLLDDSAAVGSNTTTGIPQFDYSETTTGSGVVSPEQSEDGLSLMIEAALPVAPPTTVTAPSVLLTNRANAHVQMPQRQPILAPSTETAPPQTGMPMAPAAPAVSTFPAQPAAIPPVAPFQGTSMIVNHHAPPSLTVTIPGNKRRRVDGATQVVAGSQILSNGHFAANNTMTGRGRQKSQAQIDRRRERNRILARRTRLRKKFFFESLQKDVIDLQRENAILKELASKKLPLETSKKLLAECKATEKLPSAVQEAVGESVADMNSQDFNLVHSIQRSQQCFVITDPSLQDNPIVYASDDFLTLTGYQRGEVLGRNCRFLQGTETSPRKVERIRKAVSLGEDTTVTMINYTADGTAFWNKLFIAALRDAQNNIVNYIGVIVKVASPDPDDQETGKRLPGEQSTPMNGEEENVPLDTKTSADNGKTNTIQTSEDPVTDPLNITAPPASSVLS
Thalassiothrix_antarctica_Strain_L6-D1_CAMPEP_0200964852	MTSNGVPPPTELAPVPMFAPSDPKVAGATSGAVDLDDLFRDCYFGDFPIAPFSNEIIGVPAVPPGALQSTPSMPIAPIGTAPIGTVALSGQLAPVMVAAPAAPVHSGPQLSVKRTAEEAALTDSYAQITSATHNVKQLTDQQKVERRERNREHAKRSRLRKKFLLESLQEQIHGLQAEIETMKDVIRKEIPDKAEKILKELSGDKDKFTPLPMPSGFGPVKTLMEPDFRLMSALSGSQQNFAISDPSLPDNPIVYVSQGFLDLTGYKLDQVLGRNCRFLQGPGTDQSAVEVIRRGIREGVDTSVCLLNYKADGTPFWNQFFVAALRDAENNVVNFVGVQCEVSKAVVEKQIAEGKMPPDAK
Triceratium_dubium_Strain_CCMP147_CAMPEP_0197446746	MAAVSNMMPVSLPRFAPASTAASNAVQKQSDAGMPSHALVENGSGDILDFDMLAEYLLEDGSGATGLPAFDFSSETPPSSDQQQQAGVVSPDQATQFVDPLADAVAEMKKAGGAAAVPVPNVHVASTSQQAATVPIPAPAVAPVAAPVTAPAATPTSVPAAALAGASATALGGAQLTTPAVAPASASATAPAAAPSTAPANAPIPAFQQNSTSFAPAPVGTAVTASPVVHAVAPPPAAPIAAPPTLAPAPIRVPLANSLPQQPVLRSSLPDLNGSPHKRRRIDAAAPLVAAATAAPVGPLMTMNGQILPQAFPQRGGRQKSQAQIDRRRERNRILARRTRLRKKFFFESLQKDVTDLQQENVALKEIVRTRLNPDVAKSLLEDCNAIEELPTVVLEQCGVSTSQLGRQDFNLIQGIQKSQQCFVITDPSLQDNPIVYASDDFLGLTGYSREEVLGRNCRFLQGTETSPAKVAQIRKAVSVGEDCTVTMINYTADGTAFWNSLFIAALRDAQNNIVNFIGVIVKVAGPDPSDPEAGKPLPGEASPSNELSHILGDKHVDSVPPIGEDDAMAVAEAADGTVKAIEGVVTAALVTTPAVNSAATITS
Triceratium_dubium_Strain_CCMP147_CAMPEP_0197460092	PPPPTTAPATVPVYASSGGISVASSSGVTPPSARPAPHPVLSEPSLSQRDSKSGDGNGPAAKELTEQQKVERRERNREHAKRSRLRKKFLLESLQEQIHGLQGEIEQLKDIIKTELPDRADELLKKVEGASGAGGGQGDQQYTPVPTPSGFGPVKTLMEPDYRLMSALSGSQQNFAISDPSLPDNPIVYVSQGFLELTGYTLDQVLGRNCRFLQGPGTDQAAVEVIRRGIREGVDTSVCLLNYKADGSPFWNQFFVAALRDAENNVVNFVGVQCEVSKAVVDKQIQEGKLPSSAMASASKSGA
Triceratium_dubium_Strain_CCMP147_CAMPEP_0197468714	XGQGVMEDEETMSVWARQQKANLMSEQALQDKTTSVAGVNSSVSEASSFKGALDAHLQTNRHSRPLNLDEATFVSAAEYMGSNDTKQGQEQATASSATNYDEMSCFYSVRDGHSVSGMTQRTQSVRQSDHNAAPGERMDAAVDAAFTYKGDLESTREPQDGDDGTSASGSWMPAGATGGLLNNNKDDVTSASGSWMPAGATGGLLNGQDDDVTSASGSWMPAGATGNLLNGEDGEESLASYSTWDTKSLRSMVLRAGNHDSDDMSAVSGLTDVYSVQGGHTVCDDAEDHDTNSEVMWELYRIKGLLGSVLEETAAIENGDEDEKKEEPQPAPAPLVPAVPTPPPVVAQPHPSLRQPDFKFISALSGNQQNFAISDPTQPDNPIVYVSQGFLDLTGYALNEVLAGTAASXXXXXXXXXXXXXXXXLGRNCRFLQGPGTDPAAVDLVRKGIDEGRDTSVCLLNYKADGTTFWNQFFVAALRDENQKIVNYVGVQCEVSRAAVDKMIEDGTLPASAVTNADAAKAY

### Sheet: Sheet4
DPH sequences identified in the Tara Oceans data (MATOUv2)
GeneID	Sequence
MATOU-v2.5396142_4	YRHPIRPSARTRFLCEMASVMTSMVMESLERTNDAARLMDIDQTLCNLQELNIIDYMSKPAFRKQIMELLGVNLIAFRKTDENGDVQIHTYCDTS	Centric
MATOU-v2.43376948_4	KQRRPLPDLLWACISTTSS*SMSAPAAATDPPAAPGASSSSSSNDYSKQNVPLQCEREPIHIVNRIQPCGTLLVVDSECSVNAVDLLPADFAWEEESGSGSSDDDGTSQSKARAMGYDPRLDAIIGRDLGLLLQPEAVEQIGSLVSSAGAQESHTHASSGHAHRGSAGSSMDDLRSSVLSHISHQDSLSSLTGALGAAHLGTTGGAYGGKTGTTATAGGGGATLGGGKGGAEAARNFLIRSKATGNLSLASKSCSVTQSGEFFLLEIEDLCTEHGSSGATSGGSDAHAGGAADEETTETEIADLGDRDVMLFMEGIARELRRCWSIEEMASLVCSRIMTETPYDRGMVYRFDPGDDSGEIIYESFRQDARTECRKDSFLGLRFLRHPPPGSRAVHAQHPPLRLRRQGQGLASVPLPRHRLQGRGGGALHRPIHVPSPWLVLRPPSVPSQHEGHLHPGHCHHRQQAPLGPLQLPRIPRAHRPQRPHQIPLRDGQHHDQHGDGIPHPDGGPPPPNGHGAGHGPAQHQAAEHGHLHGRASRSADGDPRRERHLLPDAPCRRDEKCPLVRRRWSHSRGRRGQGHRRRRHPFQRRLRLPHRHVRSGMPRLRHRFHRRAEESSHPRLGRSEHARLLPFA	Centric
MATOU-v2.43376948_6	SKEGLFQIFFGPASVLRVARVCRHLRQQPTPQQPRGRAAAAAVMTTPSRTCRCSASGSRSTS*IASSRVGRSWLSIPNARSMPSTCCRPTLRGRRRAAAVAVMMMAQVKVRPGPWGMIPASTPSSAETSACSSSPRPSSRSEASSRRRGRRNRIRMHRPATPTEARQARAWTICAPRSSATSPIRTPSRPSPAPSGPPTSGRRGELMEAKRGRQPQPAEEAPLSGVGRAAPRPPATSSSGPRRRET*AWRANRAASRSPGSSFCWRSRICALSTVAVVLLVGEVMHMLEEPPTRRPPRLRLRTSGTGTSCSSWRASPGN*DGVGALKKWPVSFAAAS*RRRRTIAVWSTASIPGTILARSSTRASGKTPGRNAGRTPSSVCGSSDIPRQARELFMRNTLRYVYDVKGKDWPLYPSRVTGSKVVGGEHYTDLSMCRLRGSSYVHLQYLRNMKVTSTLVIAIIVNKRLWGLYSFHGYREPIAPNARTRFLCEMASIMTSMVMESLTRMEDHRRLMDMEQVMVQLNTKQRSMDTFMDAHHDRLMETLGVNVISFRTHHADETKNVRSYGVDGHTPVDGEGRATVGGAILSNDVFDCLTDTYGQVCRDYGTVFIDEQKSHPILVSAGLNTLAFFHLX	Centric
MATOU-v2.43645338_6	HALFPSQVQGMGEAKKYTDLSMCRLRGSSYIHLEYLRNMKVTSTLVISIIVNKRLWGLYSFHGYRHPIRPSA	Centric
MATOU-v2.44408722_1	GERRAEKSERERERDPSAHK*YVAHPEVADRSVVLFLWLATSTYNKSSEGREVSLGSAHKAKKASSRSSLGLHQYYE*LEYVGTCGSNRPPSSPGGEQQQQQ**LLQAERAAAVRAGADPHRESHPAVWDAPGCRFRIARRAVLGQCRRPAAGRLCVGGGERQR*Q***WHKSK*GQGHGV*SPPRRHHRQRPRPAPPARGRRADRKPRLVGGGAGIAYACIVRPSSMDDLRSSVLSHISHQDSLSSLTGALGAAHLGTTGGAYGGKTGTTATAGGGGATLGGGKGGAEAARNFLIRSKATGNLSLASKSCSVTQSGEFFLLEIEDLCTEHGSSGATSGGSDAHAGGAADEETTETEIADLGDRDVMLFMEGIARELRRCWSIEEMASLVCSRIMTETPYDRGMVYRFDPGDDSGEIIYESFRQDARTECRKDSFLGLRFPASDIPRQARELFMRNTLRYVYDVKGKDWPLYPSRVTGSKVVGGEHYTDLSMCRLRGSSYVHLQYLRNMKVTSTLVIAIIVNKRLWGLYSFHGYREPIAPNARTRFLCEMASIMTSMVMESLTRMEDHRRLMDMEQVMVQLNTKQRSMDTFMDAHHDRLMETLGVNVISFRTHHADETKNVRSYGVDGHTPVDGEGRATVGGAILSNDVFDCLTDTYGQVCRDYGTVFIDEQKSHPILVSAGLNTLAFFHLQGIDVLLSRQATVEQVQWGGDPDKKLE	Centric
MATOU-v2.51861420_6	GAGDAKGEGDAMIFMQSIAHDLRKCWSIEEMAGLVCSRIMSIVGKSIN*PCGSSGSYKSTKGIIAGCNLN*SPSGX	Centric
MATOU-v2.96209813_1	AVRTFLVRTQRALSIGRSSCGVTQSGEHFLLEIEDQETPPVAEEEGSGDAEGEEDTMIFMQSIAHELRKCWSIEEMAGLVCSRIMSETPYDRGMVYRFDPCDDSGEVIYETTRWDARR	Centric
MATOU-v2.96222357_3	HLEYLQNMKVTSTLVIAIIVNKRLWGLYSFHGYRHPIRPSARTRFLCEMASVMTSMVMESLMRTNDQSRLMDIDETMSALKEISLTDLLVTPPNS	Centric
MATOU-v2.126027440_1	NMNVTSTLVIAIIVNKRLWGLYAFHGYRHPIRPTARTRFLCEMASVMTSMVMESLTRTNDAARLMDIDQTLCNLQDMTIIDYMGNPFYRKQIMELLDVNLIAFRKTEENGNVHIHTYSDKGDSKDKDQPEISSTVFDCLCDSYGQVCKDYGVVFIDETNNPALGPLHTLAFFQFPGVVNSLDVVLSRKAMVELVEWGGDPEKTLESDGTLSPRSSFSSFLKGHLKKGKPWDDAHRQQVRRFGEKLEKYRTTEVFQKQNEAIQTLGQEHKELIADQKGNLDFFAFMAHELRTPFHGVLGS	Centric
MATOU-v2.126063584_3	DAMVFMQSIAHDLRKCWSIEEMAGLVCSRIMSETPFDRGMVYRFDPSDGSGEVVYETTRWDARRCCRDDSFLGLRFPA	Centric
MATOU-v2.128856209_5	PKYTDLSMCRLRGSSYIHLEYLKNMQVTSTLVIAIIVNKRLWGLYSFHGYRQPIRPSAKTRFLCDMSSVMTSMGLLRAPTIKAAFLTLTRL*AT*KILAFLT**TIPRTVNDYLRHWTLVSFHFVKSMTMATLTFTTTRTMVNLAKYLPRYLPRRFKACKTRMVKSARTTVWCL*MRLHRIQR*DLCIPLRSSSSQVSPALTCFSVEKP*LNWWNGX	Centric
MATOU-v2.133846310_6	RGSSHMHLEYLRNMNVTSTLVIAIIVNKRLWGLYAFHGYRHPIRPTARTRFLCEMASVMTSMVMESLTRTNDAARLMDLDQTLCNLQDMNIIDYMGNPFYRKQIMELLDVNLIAFRKTEENGNVHIHTYSDKGDSKDQVDISPAVFDCLCDSYGQVCKDYGVVFIDETNNPALDSLHTLAFFQFRCDVNSLDVVLSRNAMVELVEWGGNPEKTLESDGTLSPRSSFSSFLKGHLKKGKPWDDAHRQQVRRFGEKLEKYRTTEVFQKQNEAIQTLGQEHKELIADQKGNLDFFAFMAHELRTPFHGVLGSLEAMKEDPTIANNQLLNQAYMCGKNMIRILDDILLVAKGSYSLNITEQSVDLSEFLQQTVTDMQNFAYMEGVSVRVRKEDIINKRAASDFNRIRQVVHNLVSNAIKFSDEDISIELLQRRTFTEVMTVWKTYTNSYPNHQPRLKDISPPKSSVGDDDDNFWIILSVIDKGIGIKSDDLAKLGTAFTQLSQGRQKKYQGTGLGITISNMIIDALHGQLVVFSAPEYGSCFTFAIPVKCTKELTEEKKTLNSQDAQKLRIKQLRAEFESFALKKSPRVLVVDDATINRKICSRKVKKLLPSVEITECANGX	Centric
MATOU-v2.133873049_2	CWSIEEMAGLVCSRIMSETPFDRGMVYRFDPSDGSGEVVYETTRWDARRCCRDDSFLGLRFPATDIPRQTRELFMKNTLRFVYDVLGKDHPLYPSRIEGEMGEAKKYTDLSMCRLRGSSHIHLEYLRNMX	Centric
MATOU-v2.133908359_4	VRTFLIRTRRLVSTGRKSCSITQSGQHFLIEIEDMDEDPKPNLSSVSTANDGANDIEGDQVNEGDAEGEGDAMVFMQSIAHDLRKCWSIEEMAGLVCSRIMSETPFDRGMVYRFDPSDGSGEVVYETTRWDARRCCRDDSFLGLRFPATDIPRQTRELFMKNTLRFVYNVLGKDHALYPSRIE	Centric
MATOU-v2.134608929_5	EQDTMVFMQSIAHELRKCWSIEEMAGLVCSRIMSETPYDRGMVYRFDPCDDSGEVIYETTRWDARRCCREDSFLGLRFPASDIPRQARELFMKNTLRFVYDVQGKDHALYPSKMNTFDGEEPKYTDLSMCRLRGSSYIHLEYLKNMQVTSTLAIAIIVNKRLWGLYSFHGYRQPIRPSAKTRFLCDMSSVMTSMVMESLTRTNDQSRLLAIDETLSNLKDLSLFDLMNNPTHSKQLFETLDVGLISFRKIDNEGNSHIYNYSEDGQLVEVSPEAFQSLQDTYGQVCKDYGVVFVNETTSNPALGSLHTLAFFQFPGSGLDVLLSRKAIVELVEWGGDPLKTIQSDGTLSPRSSFTSFIKGHLKKGKPWDDADKIRVKRFVERLEKYRSSEVFEKQHNTIVNLGQERSDLIKDQKENLDFFAFMAHELRTPFHGVLGSLEAMREDPTLANNQLLNNAYMCGKNMVRILDDILLVAKGSFSLNIKDEVVDVSEWLRDTVSGMRNFALMEGVSVRVSKEDIHIAPTLVSDWNRIRQVVHNLISNAIKFSEDDIYVELLERRTFSEVLTVWRTYTASYASHEPQLKDITRADTSGNGATNDDDNLWIIVSVIDKGIGIKAEDLTRLGTAFTQLSQGKQKKFQGTGLGITISNMIISALKGQLVVFSAPEYGSCFTFAIPVKRGGKQTPEHKNPNSKEATKLRIEKLRAEFESFGFANGGGGKPPRVLVVDDSTINRKICSRKAKKLLPAVEITECISGVRCLEEYKHDHKNIMGIFLDFHMPGMDGDVAARKIREFEQLHEDVKQEVWIVGYTADILEETKNMLLEAGMNRVMPKPEPMHAFEEELRTMIRRVAREEV*CFLGYVKLREYAVAKEGECDGLASGRGG*MKWIMVNF*KCGSTDKSSHQAYIAX	Centric
MATOU-v2.140219170_4	EKEDDETKGEGDAKGEGDAMIFMQSIAHDLRKCWSIEEMAGLVCSRIMSETPYDRGMVYRFDPSDGSGEVVYETTRWDARSCCRDDSFLGLRFPAGDIPRQARELFMKNTLRFVYDVQGKDHSLYPSKIEGSGLETTKYTDLSMCRLRGSSHIHLEYLRNMNVTSTLVIAIIVNKKLWGLYSFHGYRHPIRPSARTRFLCEMASVMTSMVMESLERTNDAARLMDIDQTLCNLQELSIIDYMGKSAYRKQIMELLGVNLIAFRKTDENGDVQIHTYCDTSKDT	Centric
MATOU-v2.140321882_3	SFHGYRHPIRPSARTRFLCEMASVMTSMVMESLTRANNQSRLMDIEQTLSNLQQVNLTHFMSDPNHRKLLMERMX	Centric
MATOU-v2.145911980_4	TLRFVYDVQGKDHSLYPSKIEGSGLETTKYTDLSMCRLRGSSHIHLERNLHSCYCHHRQQETLGSILFSWI*TPYSTICTY*ILM*DGICHDINGYGKFRTYERCGTSHGY*SDSLQPPRT*YY*LHG*ISLP*ADHGTPGCESNCLS*NG*EWRCSDKQPCT*STTYACFLPVKSWCCEFFRCVAQSKGDDRTR*MGRRS*ENTRIGWHFIAAI*LY*LCERSSEERKALG*RRPRTSKAIW*KA*KVSIYRGLSETE*GNSELGSRA*GVDC*SEG*SGLLCVHGS*IEDSIPRSARFSRGNEGRPDYSEQPIVESSLHVWQEYDTNFG*YPSCSKG*L*SQHYRAKC*LVTVFTGDCHRYAKLCLHGRRFSSNP*RGYHSQESGV*FQPNTTSDSQLGQ*CH*VL*GGYQYRVATKEVLLRSINGMEDLHFFLS*S*AAH*GHFASQQS*WWIR**RVLDYPLCY*QRYWY*KR*PCQTWHSLYTVESRPTEEVSRYWAWYYY*QYDH*CSEGSTHCV*CPRLWFVFHICNPCQDCQGSYQREEDRE*QGSSKATN*RAPIRV*KL*S*	Centric
MATOU-v2.145911980_6	RYDSFMMYKGRITRYILVRLKDPDWKQQSILILACVASVARHIFIWNVTSTLVIAIIVNKKLWGLYSFHGYRHPIRPSARTRFLCEMASVMTSMVMESLERTNDAARLMDIDQTLCNLQELSIIDYMGKSAYRKQIMELLGVNLIAFRKTDENGDVQTNNPALDPLHTLAFFQLNPGVVNSLDVLLSRKAMIELVEWGGDPEKTLESDGTLSPRSSFTSFVKGHLKKGKPWDDADRERVRRFGEKLEKYRSTEVFQKQNEAIQNLGQEHKELIADQKGNLDFFAFMAHELRTPFHGVLGSLEAMKEDPTIANNQLLNQAYMCGKNMIRILDDILLVAKGSYSLNITEQSVDLSQFLQETVTDMQNFAYMEGVSVRIRKEDIIHKKAASDFNRIRQVIHNLVSNAIKFSEEDINIELLQRKSFSEVLTVWKTYTSSYPNHEPRIKDISPPNNLSGGSDDEESWIILSVIDKGIGIKNDDLAKLGTAFTQLSQGRQKKYQGTGLGITISNMIIDALKGQLIVFSAPDYGSCFTFAIPVKTVKEVTKEKKTENSKEAQKLRIEELRSEFESFNLX	Centric
MATOU-v2.146776515_1	YKRVNYAMIMELKLI*HY*ILLLVHRYLCYYNPMLLIKLDLWYGVLHPLLLWRVVYMQRMVVELVVEIPIQVQYEHF*FVLVDYYHQDVNHAVLHNLDNIF*LRLKIWTRRKKTMKQKVKGMQRVKEMP*YLCNLLHMIYVNVGVSKKWLV*YVHVLCQKLRMTGEWYIDLTLVMVVERLFMKLLDDPSDGSGEVVYETTRWDARSCCRDDSFLGLRFPAGDIPRQARELFMKNTLRFVYDVQGKDHSLYPSKIEGSGLETTKYTDLSMCRLRGSSHIHLEYLRNMNVTSTLVIAIIVNKKLWGLYSFHGYRHPIRPSARTRFLCEMASVMTSMVMESLERTNDAARLMDIDQTLCNLQELSIIDYMGKSAYRKQIMELLGVNLIAFRKTDENGDVQIHTYCDTSKDTMDVPPSTFDCLQDSYGQVCKDYGVVFIDETNNPALDPLHTLAFFQLNPGVVNSLDVLLSRKAMIELVEWGGDPEKTLESDGTLSPRSSFTSFVKGHLKKGKPWDDADRERVRRFGEKLEKYRSTEVFQKQNEAIQNLGQEHKELIADQKGNLDFFAFMAHELRTPFHGVLGSLEAMKEDPTIANNQLLNQAYMCGKNMIRILDDILLVAKGSYSLNITEQSVDLSQFLQETVTDMQNFAYMEGVSVRIRKEDIIHKKAASDFNRIRQVIHNLVSNAIKFSEEDINIELLQRKSFSEVLTVWKTYTSSYPNHEPRIKDISPPNNLSGGSDDEESWIILSVIDKGIGIKNDDLAKLGTAFTQLSQGRQKKYQGTGLGITISNMIIDALKGQLIVFSAPDYGSCFTFAIPVKTVKEVTKEKKTENSQKLRIEELRSEFESFNLKKTPRVLVVDDATINRKICSRKIKKLLPSIEITECASGKACIEEYEHDHANIMGIFLDFHMPGMDGDEVARKIREFEKLHEDVKQEVWIVGYTADILEDTKKVLLDAGMNSVMPKPEPMHAFEEALRIMARRAGNEE*EERIPMYS*EGEPSTLRMLSYHHGLNLMRYYL	Centric
MATOU-v2.146776515_3	QKSKLRDDNGIKVDITLLNSIIGSPLSLLLQSDAVDQVRSVVRGATSSSSVEGGVHAKDGGGISSGNTNTGAVRTFLIRTRGLLSSGRKSCGITQSGQHFLIEIEDMDEEKEDDETKGEGDAKGEGDAMIFMQSIAHDLRKCWSIEEMAGLVCSRIMSETPYDRGMVYRFDPSDGSGEVVYETTR*P**W*WRGCL*NYSMGC*ELLP***FLRFEISCWGYTSSG*GIVYEEHVTIRL*CTREGSLVIS**D*RIRIGNNKVY*S*HVSPPWLVTYSFGISPKHERNLHSCYCHHRQQETLGSILFSWI*TPYSTICTY*ILM*DGICHDINGYGKFRTYERCGTSHGY*SDSLQPPRT*YY*LHG*ISLP*ADHGTPGCESNCLS*NG*EWRCSNPYIL*YV*RYDGCSSFYL*LSTRLVRSGL*RLRRGIYRRDKQPCT*STTYACFLPVKSWCCEFFRCVAQSKGDDRTR*MGRRS*ENTRIGWHFIAAI*LY*LCERSSEERKALG*RRPRTSKAIW*KA*KVSIYRGLSETE*GNSELGSRA*GVDC*SEG*SGLLCVHGS*IEDSIPRSARFSRGNEGRPDYSEQPIVESSLHVWQEYDTNFG*YPSCSKG*L*SQHYRAKC*LVTVFTGDCHRYAKLCLHGRRFSSNP*RGYHSQESGV*FQPNTTSDSQLGQ*CH*VL*GGYQYRVATKEVLLRSINGMEDLHFFLS*S*AAH*GHFASQQS*WWIR**RVLDYPLCY*QRYWY*KR*PCQTWHSLYTVESRPTEEVSRYWAWYYY*QYDH*CSEGSTHCV*CPRLWFVFHICNPCQDCQGSYQREEDRE*SKATN*RAPIRV*KL*S*EDSTSSGSGRCHYQQKDLLPKDQEIVAFH*DHRVCQR*GMYRGV*T*SCEYHGNLFRFPHAWNGWR*SSKKDPRV*ETT*RCQTGSMDCRLYCRYSRGYKEGFIGCWDE*CDA*ARTDACFRRGTSNHGTQSRE*RVGGEDTNV*LGRRAIYIKDALISSWVKFNALLSX	Centric
MATOU-v2.148144029_6	VHAKDGGGISSGNTNTGAVRTFLIRTRGLLSSGRKSCGITQSGQHFLIEIEDMDEEKEDDETKGEGDAKGEGDAMIFMQSIAHDLRKCWSIEEMAGLVCSRIMSETPYDRGMVYRFDPSDGSGEVVYETTRWDARSCCRDDSFLGLRFPAGDIPRQARELFMKNTLRFVYGDIPRQARELFMKNTLRFVYDVQGKDHSLYPSKIEGSGLETTKYTDLSMCRLRGSSHIHLEYLRNMNVTSTLVIAT	Centric
MATOU-v2.148340651_5	RQARELFMKNTLRFVYDVQGKDHSLYPSKIEGSGLETTKYTDLSMCRLRGSSHIHLEYLRNMNVTSX	Centric
MATOU-v2.148832398_5	LIRTRGLLSSGRKSCGITQSGQHFLIEIEDMDEEKEDDETKGEGDAKGEGDAMIFMQSIAHDLRKCWSIEEMAGLVCSRIMSETPYDRGMVYRFDPSDGSGEVVYETTRWRLFMKLLDGMLGVVAVMIVS*V*DFLLGIYLVRLGNCL*RTRYDSFMMYKGRITRYILVRLKDPDWKQQSILILACVASVARHIFIWNISET*T*PPLLLLPSSSTRNFGVYTLFMDIDTLFDHLHVLDSYVRWHLS*HQWLWKV*NVRTMRHVSWILIRLFATSKNLVLLITWVNQPTVSRSWNSWV*I*LPFVKRMRMAMFKSIHTVIRLKIRWMFLLLPLTVYKTRTVRFVKITAWYLSTRQTTLHLIHYIRLLSSS*ILVL*IL*MCCSVERR*SNSLNGEEILRKHSNRMALYRRDLALLAL*KVI*RKESLGMTPTENE*GDLVKSLKSIDLQRSFRNRMRQFRTWVKSIRS*LLIRRVIWTSLRSWLMN*GLHSTEC*VL*RQ*RKTRL*RTTNC*IKLTCVARI*YEFWMISFL*QRVAIVSTLPSKVLTCHSFYRRLSQICKTLLTWKAFQFESVKRISFTRKRRLISTEYDK*FTTWSVMPLSSLRRISISSCYKGSPSQKY*RYGRLTLLPILIMSRALRTFRLPTILVVDQMMKSLGLSSLLLTKVLVLKTMTLPNLAQPLHS*VKADRRSIKVLGLVLLLAI*SLML*RVNSLCLVPQIMVRVSHLQSLSRLSRKLPKRRRQRIARKLKSYELKSSDQSLKALILRRLHEFW*WTMPLSTERFAPERSRNCCLPLRSQSVPAVRHVSRSMNMIMRISWESF*ISTCLEWMEMK*QERSESLRNYMKMSNRKYGLSVILPIFSRIQRRFYWMLG*IV*CLSQNRCMLSKRHFESWHAEQGMKSRRRGYQCIVRKESHLH*GCSHIIMG*I*X	Centric
MATOU-v2.148832398_6	NSYSWIIIIRT*IMRYYTIWTTFSN*D*RYGRGERRR*NKR*RGCKG*RRCHDIYAIYCT*FT*MLEYRRNGWFSMFTYYVRNSV*PGNGISI*P**W*WRGCL*NYSMEVVYETTRWDARSCCRDDSFLGLRFPAGDIPRQARELFMKNTLRFVYDVQGKDHSLYPSKIEGSGLETTKYTDLSMCRLRGSSHIHLEYLRNMNVTSTLVIAIIVNKKLWGLYSFHGYRHPIRPSARTRFLCEMASVMTSMVMESLERTNDAARLMDIDQTLCNLQELSIIDYMGKSAYRKQIMELLGVNLIAFRKTDENGDVQIHTYCDTSKDTMDVPPSTFDCLQDSYGQVCKDYGVVFIDETNNPALDPLHTLAFFQLNPGVVNSLDVLLSRKAMIELVEWGGDPEKTLESDGTLSPRSSFTSFVKGHLKKGKPWDDADRERVRRFGEKLEKYRSTEVFQKQNEAIQNLGQEHKELIADQKGNLDFFAFMAHELRTPFHGVLGSLEAMKEDPTIANNQLLNQAYMCGKNMIRILDDILLVAKGSYSLNITEQSVDLSQFLQETVTDMQNFAYMEGVSVRIRKEDIIHKKAASDFNRIRQVIHNLVSNAIKFSEEDINIELLQRKSFSEVLTVWKTYTSSYPNHEPRIKDISPPNNLSGGSDDEESWIILSVIDKGIGIKNDDLAKLGTAFTQLSQGRQKKYQGTGLGITISNMIIDALKGQLIVFSAPDYGSCFTFAIPVKTVKEVTKEKKTENSKEAQKLRIEELRSEFESFNLKKTPRVLVVDDATINRKICSRKIKKLLPSIEITECASGKACIEEYEHDHANIMGIFLDFHMPGMDGDEVARKIREFEKLHEDVKQEVWIVGYTADILEDTKKVLLDAGMNSVMPKPEPMHAFEEALRIMARRAGNEE*EERIPMYS*EGEPSTLRMLSYHHGLNLX	Centric
MATOU-v2.149032052_6	HGYRHPIRPTARTRFLCEMASVMTSMVMESLTRTNDAARLMDIDQTLCNLQELSIIDYMSNPSYKKQTMELLNVNLIAFRQTDGNGIVHIHTYSDDDNVAANVEVSAEQFDCLRDSYSQICKDYGAVFIDETNNPRMGSLHTLAX	Centric
MATOU-v2.149287634_4	PSQIQGMEEAKYTDLSMCRLRGSSHIHLQYLRNMKVTSTLVIAIIVNKRLWGLYSFHGYRHPIRPSARTRFLCEMASVMTSMVMESLTRTNDHSRLMDIDQTLCNLQELSLVDYMDTPSYSKHLMKLLDVNLVAFRKVDEDGNAHIHTYTDDEAGILCDKDKVSPAAFQCLRDTYGQVCRDYGVVFIDETRVNPTLGSLHTLAFFQLPGVTGLDVLLSRKSVVEHVEWGGDPEKTLQSDGTLSPRSSFARFVKGHLKKGKPWDDADRQRVKRFAEKIEKYRSSEVFEKQNEAIRTLDEERRELMEDQKVNLDFFAFMAHELRTPFHGVLGSLEAMREDPNLANNQLLNQAYISGKNMIRILDDILLVAKGSYSLKIEEQPVDVSEFLHQTVADMKSYAYMEGVSVRVRKEDLIYQRNVSDFNRIRQVVHNLISNAIKFSEEDIYIELLQRRTFSEVLTVWKTYTASYPNHEPRLKDIAPATNDGSDDDDNLWIILSVIDKGIGIKAADLSKLGTAFTQLSQGRQKKYQGTGLGITISNMIISALKGQLVMFSAPEYGSCFTFAIPVKRGKEPTVEKKNLNSKEATKLRIEQLRADFESFGFADGGARKSPRVLVVDDSTINRKICSRKVQKLLPAVEITQCASGKSCIEEYEDDYANIMGIFLDFHMPGMDGDVVARKIREFEKSHEDVKQEVWIVGYTADILDSTRNILLEAGMNQVMPKPEPMHAFEAELRTMIRRAANEEDVRDS*HFTQDETPSGRGDEPRPKAGANALVRGGIVDHNSEDGE*RRFETRSCCSSFLPFFPLERFNP	Centric
MATOU-v2.149522225_1	DGSGDVVYETTRWDARSCCREDSFLGLRFPASDIPRQARELFMKNTLRFVYDVQGKDHALYPSQIQGMEEAKYTDX	Centric
MATOU-v2.5172576_1	VAQSKGYGGASRMGRRSRENTRIGWYFIAAI*FY*LCERSSQERKALG*RRPRTSEEIW**A*KVSIYRGLSETK*GNPELGSRAQGVDC*SEG*S*LLCVYGS*IEDPIPRSVRLFRGNEGRPELRTPFHGVLGSLEAMKEDPTIANNQLLNQAYMCGKNMIRILDDILLVAKGSYSLNITEQSVDLSQFLQETVTDMQNFAYMEGVSVRIRKEDIIHKKAASDFNRIRQVIHNLVSNAIKFSEEDINIELLQRKSFSEVLTVWKTYTSSYPN	Centric
MATOU-v2.5338998_1	LSVIDKGIGIKADDLAKLGTAFTQLSQGRQKKYQGTGLGITISNMIIDALKGQLIVFSAPDYGSCFTFAIPVKAVKEVTKEKKTDNSKEAQKLRIEELX	Centric
MATOU-v2.5372746_3	EEDINIELLQRKSFSEVLTVWKTYTSSYPNHEPRIKDISPPNISGGQDDEDSWIILSVIDKGIGIKADDLAKL	Centric
MATOU-v2.43740524_2	SDLIEDQKVNLDFFAFMAHELRTPFHGVLGSLEAMREEPTLSNNQLLNEAYMCGKNMIRILDDILLVAKGSYSLNIQDETVDVTDFLRQTVADMRSFAYMEGVSVRVRKEDVFHQRATSDFNRIRQVVHNLISNAIKFSEEDIYIELLQRRTFSEVLTX	Centric
MATOU-v2.44371871_6	QATVEQVQWGGDPDKKLESDGTLSPRNSFAAYVKGHLKKGKRWDESDKTIINRLVDQIEKYRSNEIFAEQSEAIQTLEAEKKQAMDENTTSYAFFAHMAHELRTPFHGILGSLEAMREDPLLANNEMLRTAELCGKNMLKILDDILLVAKGSYSLELEEQSVDVLDFLRRTLADMTSYAYMEGVSIRVRKEDVFHRRLQSDFSRIRQVVHNLISNAIKFSENDIAIEVLERGSFRDVLSVWGTYMNSYPSCEPSLKDLAFSAEETANGSQENTLWLIVSVIDKGIGIGAADLKRLGIAFTQLSQGRQKKYQGTGLGINICQMIITALRGKLVIFSAKDYGSCFTFAVPVKMGAKDEADSQAGKMRKMPKSSKSEKQARMAALQAEYESLGIAARNPKLLVVDDSSINRKLCRRKIKTWLPGVAITECSSGKGLIEEYEHDHSIIMGIFLDFHMPGMEGDAAARRIREYEETHEEARRVYIAGYTADVLEDSTQTLLSAGMDSVIPKPEPTDAFECELRNMMRRFASNCGGSQ**DNYRWR	Centric
MATOU-v2.46413019_4	NFAYMEGKSVRIRKEDVKHQLLISDFTRVRQVVHNLISNSIKFSKGEEDVYVECLQRQTFSEVLTVWKTYAANYPNHEPRLKD	Centric
MATOU-v2.96049923_1	HPTA*QKTL*IT*S*SHFIPQKEWKWNISNIHRW*STDEGDAGGISKSGRHLRTGL*GLWRGVC**NDNKSSPRITSYYCLLSISWCRRA*CSAQPKGSGRNGRVGGRPRKDIAGRWDVVATVEFRKLCQGSSQEGQALGRC**GESEAFFGEA*EIPIDRGV*ETK*GD*KSWGQERSDLIQSQKENLEFFAFMAHELRTPFHGVLGSLDAMREDPTLANNQLLNNAYMSGKNMIRILDDILLVAKGSYGLKIQEEAVDVSEFLRQTIADMRNFAYMEGVSLRVRKEDVHIAPRLVSDFNRIRQVVHNLISNAIKFSEDDIYVELLQRRTFSEVLTVWKTYTASYAHHEPRLKDIAPSSNNNGGSDADDAHLWIILSVIDKGIGIKANDLLKLGTAFTQLSQGRQKKFQGTGLGITISNMIVSALKGQFVVFSAPDYGSCFTFAIPVKRSEEPTLENRNPNSKEAKEATKLRLRAEFENFRFSNGGTEKSPRVLVVDDSTINRKICSRKVNKLLPAIEITECANGARCIEEYEHDYKTILGIFLDFHMPGMDGDVVARKIREFEKLQEDVDDGVWIVGYTADILDETKNVLLX	Centric
MATOU-v2.96308770_3	FGDNRLVDQIEKYRSNEIFAEQSEAIQTLEAEKKQAMDENTTSYAFFAHMAHELRTPFHGILGSLEAMREDPLLANNEMLRTAELCGKNMLKILDDILLVAKGSYSLELEEQSVDVSDFLRRTLADMTSYAYMEGVSIRVRKEDVFHRRLQSDFSRIRQVVHNLISNAIKFSENDIAIEVLERIAIEVLERGSFRDVLSVWGTYMNSYPSCEPSLKDLAAFSAEETANGSQENTLWLIISVIDKGIGIGAADLKRLGIAFTQLSQGRQKKYQGTGLGINICQMIITALRGKLVIFSAKDYGSCFTFAX	Centric
MATOU-v2.119145727_4	LHSDFSRIRQVVHNLISNAIKFSENDIAIEVLERGSFRDVLSVWGTYMNSYPSCEPSLKDLAAFSAEETANGSQENTLWLIISVIDKGIG*SSVSLTRASVSAPPI*RGSA*LSLSFRKAGKRNTKAPALESTSAR*SLPLSGASWSFSVPRITAA	Centric
MATOU-v2.119145727_5	SL*FQPNTAGRS*PDIERD*VFRERYCH*GPGARLVQRCVERLGNVHEQLSILRAEFEGPCGIQCGGDGEWEPGKYVVVDHQCH*QGHRLIISVIDKGIGIGAADLKRLGIAFTQLSQGRQKKYQGTGLGINICQMIITALRGKLVIFSAKDYGSX	Centric
MATOU-v2.128644747_4	VHNLISNAIKFSEDDIYVELHERRTFSEVLTVWKTYTASYASHEPQLKDITRADTSGNGAENDDDNLWIIISVID	Centric
MATOU-v2.129570224_5	TEVMTVWKTYTNSYPNHQPRLKDISPPKSSVGDDDDNFWIILSVIDKGIGIKSDDLAKLGTAFTQLSQGRQKKYQGTGLGITISNMIIDALHGQLVVFSAPEYGSCFTFAIPVKCTKELTEEKKTLNSQDAQKLRIKQLRAEFESFALKKSPRVLVVDDATINRKICSRKVKKLLPSVEITECANGKSCIEEYEHDHANIMGIFLDYHMPGMDGDEVARKIREFEKLNEKVKQAVWIVGYTADVLEDTKKVLLDAGMNSVMPKPEPMHAVEEALRIMGQRAKKE*NMYRRX	Centric
MATOU-v2.133716172_4	IGIKAEDLTRLGTAFTQLSQGKQKKFQGTGLGITISNMIISALKGQLVVFSAPEYGRSASCVQCPRIW*LFYIRNPCQTRWQTNS*TQKPKQ*GSDKTSY*KASCRV*ELWFC*RWWWQATTSSCCGRFHHQQKNMLSEGEEASSSC*NY*VYQWCTLPRRIQARPQEHYGHFPGFSHAWNGWRCSGA*DT*V*AAT*GCEARGMDCWVYCRHSGGNKEYAT*SRNEQGNAKAGTDACF*GGATNNDQEGG*GGSIMLLRIRKVK	Centric
MATOU-v2.133716172_6	VLVSKRKI*LDLGQPSLSFHKANRRNFRAQGLASLFPT*LYLP*KVS*LCSVPPNMVGQLVVFSAPEYGSCFTFAIPVKRGGKQTPEHKNPNSKEATKLRIEKLRAEFESFGFANGGGGKPPRVLVVDDSTINRKICSRKAKKLLPAVEITECISGVRCLEEYKHDHKNIMGIFLDFHMPGMDGDVAARKIREFEQLHEDVKQEVWIVGYTADILEETKNMLLEAGMNRVMPKPEPMHAFEEELRTMIRRVAREEV*CFLGYVKLX	Centric
MATOU-v2.134631589_4	EGVSVRVRKEDVFHQRATSDFNRIRQVVHNLISNAIKFSEEDIYIELLQRRTFSEVLTVWKTYTASYPNHEPRLNNIAPANASTNSVSDGDDNLWI	Centric
MATOU-v2.134932579_2	QIMELLDVNLIAFRKTEENGNVHIHTYSDKGDSKDKDQPEISSTVFDCLCDSYGQVCKDYGVVFIDETNNPALGPLHTLAFFQFPGVVNSLDVVLSRKAMVELVEWGGDPEKTLESDGTLSPRSSFSSFLKGHLKKGKPWDDAHRQQVRRFGEKLEKYRTTEVFQKQNEAIQTLGQEHKELIADQKGNLDFFAFMAHELRTPFHGVLGSLEAMKEDPTIANNQLLNQAYMCGKNMIRILDDILLVAKGSYSLNITEQSVDLSEFLQQTVTDMQNFAYMEGVSVRVRKEDIINKRAASDFNRIRQVVHNLVSNAIKFSDEDISIELLQRRTFTEVMTVWKTYTNSYPNHQPRLKDISPPKSSVGDDDDNFWIILSVIDKGIGIKSDDLAKLGTAFTQLSQGRQKKYQGTGLGITISNMIIDALHGQLVVFSAPEYGSCFTFAIPVKCTKELTEEKKTLNSQDAQKLRIKQLRVEFESFALKKSPRVLVVDDATINRKICSRKVKKLLPSVEITECANGKSCIEEYEHDHANIMGIFLDYHMPGMDGDEVARKIREFEKLNEKVKQAVWIVGYTADVLEDTKKVLX	Centric
MATOU-v2.140591996_4	HEPRLNNIAPANASTNSVSDGDDNLWIILSVIDKGIGIKADDLKKLGTAFTQLSQGRQKKYQGTGLGITISNMIINALKGQLIVFSAPEYGSCFTFAIPVKRGKDPTVEKKNLNSKEATKLRIEQLRAEFESFGFAQGGTKKSPRVLVVDDSTINRKICTRKVKKILPAVEITQCANGKSAIEEYEHDHANIMGIFLDFHMPGMDGDVVARKIREFEKLHEFVKQEVWIVGYTADILDTTRNILLEAGMNDVMPKPEPMHAFEEALQIMIRRAANEEDIPNP*YFWQQHIFNLV*ISVRS*YFLKASYFCL*VGSANLLKRLVPLIPCCPYLTIREEEIDGKYATICQMMNCNAESILEFRKVRGNN*EYI*MTSSTYLSSVWCEHPK*INMKPILV	Centric
MATOU-v2.144900170_2	DFFAFMAHELRTPFHGVLGSLEAMKEDPTIANNQLLNQAYMCGKNMIRILDDILLVAKGSYSLNITEQSVDLSQFLQETVTDMQNFAYMEGVSVRIRKEDIIHKKAASDFNRIRQVIHNLVSNAIKFSEEDINIELLQRKSFSEVLTVWKTYTSSYPNHEPRIKDISPPNNLSGGSDEEESWIILS	Centric
MATOU-v2.146776514_5	HNLVSNAIKFSEEDINIELLQRKSFSEVLTVWKTYTSSYPNHEPRIKDISPPNNLSGGSDEEESWIILSVIDKGIGIKNDDLAKLGTAFTQLSQGRQKKYQGTGLGITISNMIIDALKGQLIVFSAPDYGSCFTFAIPVKTVKEVTKEKKTENSKEAQKLRIEELRKEFEGFILKKTPRVLVVDDATINRKICSRKIKKLLPSIEITECASGKACIEEYEHDHANIMGIFLDFHMPGMX	Centric
MATOU-v2.146814116_4	KTYAGSYPHHEPRLKDISPAKAVNGSGRQGDHEDSLWIIISVIDKGIGIKGDDLKKLGTAFTQLSQGKVPRDRTWHYHKQYDH*RTAGTTGCLQCSRVWQLFHVCNSSKRGQ*SDSGKQEFKYQRSNTSAYQATSDRI*KL	Centric
MATOU-v2.148127893_6	KGIGIKADDLIKLGTAFTQLSQGKQKKYQGTGLGITISNMIIDALHGQLVVFSAPEYGSCFTFAIPVKCAKEITKEKKTLNSKEEQKLRIEQLQAEFX	Centric
MATOU-v2.148974550_4	GSYSLNITEQSVDLSEFLQQTVTDMQNFAYMEGVSVRVRKEDIIEKRATSDFNRIRQVVHNLVSNAIKFSDEDINIEMLQRRTFTEVMTVWKTYSSSYPN	Centric
MATOU-v2.152267563_3	LWTKDTRGSG*CE*VSPPDHRRHEEFCLHGGSVAQSA*GGCTYRPTISERLQSYQAGGSQPNIQCHQIF*G*HLCRIASKTYILLTVWKTYTASYAHHEPRLKDIAPSSNNNGGSDADDAHLWIILSVIDKGIGIKANDLLKLGTAFTQLSQGRQKKFQGTGLGITISNMIVSAFVSALKGQFVVFSAPDYGSCFTFAIPVKRSEEPTLENRNPNSKEAKEATKLRLRAEFENFRFSNGGTEKSPRVLVVDDSTINRKICSRKVNKLLPAIEITECANGARCIEEYEHDYKNILGIFLDFHMPGMDGDVVARKIREFEKLQEDVDDGVWIVGYTADILDETKNVLLEAGMNRVMPKPEPMHAFQEELRTMIRRAAKEA*FT*RLFVLKX	Centric
MATOU-v2.157404985_1	SNLQQVNLTHFMSDPNHHKLLMERMDVNLIAFREIDVDGISHIHTFCDDESNTVEVSAAAFDCLNDTYGQVCRDYGVVFVDETRSNKALGSLHTLAFFQFPGIGLTSLDVVLSRKAVVAVVEVVQWGGDPNKSLESDGTLSPRSSFASFMKGHLKKGKPWDYDDKQRVRRFAERVEKYTSTEVAAKQNEALQKLDHEKKDLIQDQKDNLDFFAFMAHEMRTPFHGVLGSLEAMREDPTLVNNALLNQAYMCGKNMIRILDDILLVAKGSHSLNIKEETVNVSEFLRHSVADMTNFAYMEGVSVRVRKEDVTSPLLVSDFNRIRQVVHNLISNAIKFSEEDIYVECLQRKTFTEVLTVWKTYAHTYPNHEPGLKNFRPKQVEDDNDNCWIIFSVIDRGIGINAADLKLLGAAFTQLSQGRQKKYQGTGLGITISNMIMNALGGTLIAFSAPEYGSCFTFAIPVKRGHTIVEDKVESKEATKLRIEQLQAEFERFGFGEGGNRKQPRVLVVDDSTINRKICSRKIRKLLPGVEITECSSGKSCIEEYEHDYKNIMGLFLDFHMPGMYGDVVARNIREFEKTHEDIGQEVWIVGYTADILDQTKNVLLEAGMNRVLPKPEPMHAFQTELRTMIQRAAANKEA*PQFIDCVTFLLHQVIYVPANLPMLKWQSCHN*NNPRADVLRYLTIIYTLKK	Centric
MATOU-v2.5172576_2	LLSRKAMVELVEWGGDPEKTLESDGTLSPRSSFTSFVKGHLKKGKPWDDADRERVRRFGDKLEKYRSTEVFQKQNEAIQNLGQEHKELIADQKGNLDFFAFMAHELRTPFHGVLGSLEAMKEDPN*GPHSTEC*AL*RQ*RKTQQ*QTTNC*IKLTCVARI*YVFWMISFLWQRVATASTSPSKVLTCHSFYKRLSQICKTLLTWKAFQFESVKRISFTRKRRLISTEYDK*FTTWSVMPSSSPRRISISSCYRGSPSQKY*RYGRLTLLHIPT	Centric
MATOU-v2.120252142_4	LNTLAFFHLQGIDVLLSRQATVEQVQWGGDPDKKLESDGTLSPRNSFAAYVKGHLKKGKPWDESDKTIINRLVDQIEKYRSNEIFAEQSEAIQTLEAEKKQAMDENTTSYAFFAHMAHELRTPFHGILGSLEAMREDPLLAN	Centric
MATOU-v2.146102155_6	QNLGQEHKELIADQKGNLDFFAFMAHELRTPFHGVLGSLEAMKEDPTIANNQLLNQAYMCGKNMIRILDDILLVAKGSYX	Centric
MATOU-v2.148199581_6	KGKPWDDADRQRVKRFAEKIEKYRSSEVFEKQNEAIRTLDEERRELMEDQKVNLDFFAFMAHELRTPFHGVLGSLEAMREDPNLANNQLLNQAYISGKNMIRILDDILLVAKGSYSLKIEEQPVDVSEFLHRSRSNPWTCPSFCTRPWRT*KATHIWKECPSECARRT*FTNAMSATSIGSGRWCTI*SATLSNX	Centric
MATOU-v2.44408722_2	ANGEQRRVRERERETRLHISDT*HIPRWQIEALFCSFGLLRAHTTSQVKAEKFRSDQHTKQRRPLPDLLWACISTTSS*SMSAPAAATDPPAAPGASSSSSSNDYSKQNVPLQCEREPIHIVNRIQPCGTLLVVDSELRVVQCSVNAVDLLPADFAWEEESGSGSSDDDGTSQSKARAMGYDPRLDAIIGRDLGLLLQPEAVEQIGSLVSSAGAQESHTHASSGPRAWTICAPRSSATSPIRTPSRPSPAPSGPPTSGRRGELMEAKRGRQPQPAEEAPLSGVGRAAPRPPATSSSGPRRRET*AWRANRAASRSPGSSFCWRSRICALSTVAVVLLVGEVMHMLEEPPTRRPPRLRLRTSGTGTSCSSWRASPGN*DGVGALKKWPVSFAAAS*RRRRTIAVWSTASIPGTILARSSTRASGKTPGRNAGRTPSSVCGSRPPTSPARLASCSCATPSATSTTSRARTGLCTPPASPAPRSWGGSTTPTYPCAVSVARPTSTFSTFAT*RSPPPWSLPSSSTSASGASTASTDTASPSPPTPAPDSSARWPAS*PAW*WNPSPGWRTTAA*WTWSRSWSSSTPSSGAWTPSWTRITIG*WRPSA*TSSPSGRTMPTRRKMSARTASMVTLPWTARAGPPSAAPSFPTTSSTASPTRTVRYAATTAPFSSTSRRVIPSSSRPV*TRSPSSICRALTCC*AVRPPWSRCSGAATPTRSSX	Centric
MATOU-v2.96405251_2	EIELLDVIVGSPLSLLLHSEAVDKVRAIVRGATSSSAKADNPNGETPKVEGRSGTNTNAGAVRTFLVRTQX	Centric
MATOU-v2.96548895_1	REGAIMTKSTPRTLDGADYAPQVTPLSCEREPIHIVNRIQPCGTLLVVDTELKIVQCSTNAVG	Centric
MATOU-v2.128161175_4	GKIFASQITPLSCEREPIHIVNRIQPCGTLLVIDSDLVIVQCSTNAIDLLPEDYELEETTDDLAVLSLNKVGENELDPRLLVSKLP	Centric
MATOU-v2.128222535_2	DDLAVLSLNKVGENELDPRLLVSKLPQVEEDDNAADRNKRLSLLNAIIGSPLSLVLQSKAVDQVRSVVRGAT	Centric
MATOU-v2.133931791_4	STNAIDLLPEDYELEETANDLAALSLNKVGENELDPRLLVSKLPQVEDDNAADRNKRLSLLNAIIGSPLSLVLQSKAVDQV	Centric
MATOU-v2.134704281_1	LLLQPDAVDKVISVIRGAVSAKSGSGSNEDPSKVGGSTNTGAVRTFLVRTQGALSLGRKTCGVTQSGEHFLLEIEDQEPSEAEDGSSADAEGEQDTMVFMQSI	Centric
MATOU-v2.134717672_4	STLDGADYAPQVTPLSCERELIHIVNRIQPCGTLLVVDVELKIVQCSTNALELLPEEYELETLSKKLSLDNKDTDESKRQVHLLNAV	Centric
MATOU-v2.134970949_2	LDPRLLVSKLPQVEDDNAADRNKRLSLLNAIIGSPLSLVLQSKAVDQVRSVVRGATSSAKAKVDTKEEQACGANTNTGAVRTFLIRTRRLVSTGRKSCSITQSGQHFLIEIEDMDEDVIPNPDL	Centric
MATOU-v2.148187433_5	ASPATATDADNGAWKQKRLLDAIVGSPLSLFLRPEAVDQVRAVVRGAKSPVKVDSTANGDPTSGGSAGX	Centric
MATOU-v2.148820875_6	QI*YRRR*GRDVLLQFD*PIIAVAL*RITQYLHLLCRHNNVLSIPNTTAYNTKMTSTKETKAADMTPALSCEREPIHIVNRIHPCGNLLVVDSNLTIVQCSTNACDLLPPDYKPEENNTDNKNLNLSATELDINKLDPRLQKSKLRDDNGIKVDITLLNSIIGSPLSLLLQSDAVDQVRSVVRGATSSSSVEGGVHAKDGGGISSGNTNTG	Centric
MATOU-v2.148900395_6	LIRTRGLLSSGRKSCGITQSGQHFLIEIEDMDEEKEDDETKGEGDAKGEGDAMIFMQSIAHDLR	Centric
MATOU-v2.149249920_1	LDAIVGSPLSLFLRPEAVDQVRAVVRGAKSPVKVDSTANGDPTSGGSAGGSSSGGNTDAVRTFLVRTQGALCNGRKSCGVTQSGX	Centric
MATOU-v2.96049923_2	TPLHSKKLFELLEVDLISFRKKNGNGTSQIYTGGDQLTRVTPEAFQSLEDTYGQVCKDYGVVFVNETTTNPALGSLHTIAFFQFPGVEGLDVLLSRKAVVEMVEWGGDPEKTLQDDGTLSPRSSFANFVKGHLKKGKPWDDADKERVRRFLERLEKYRSTEVFEKQNEAIENLGARNEVT*SNRRRKILNSLHSWPTSFVLPSMVSLARLTQCARTLL*RTINFSTTLI*VGKT*FVSWMTSCLWRRAVMD*RYKRKRLM*VSFSARPSQT*GILLTWRECRSECVRRMYISPHD**ATSIVSGRWFTT*YPMPSNFLRMTFM*NCFKDVHSLRC*LCGRHIQLAMPITSLGSRTLPLQATTMVDLMLTMHIFGLFFLS*IRVLASRRMTY*N*VRHSHN*ARVVKKNSREPGWVSRSAI*L*AH*KASLSCSVLRIMAVASRSPFLSSGARSQLWRTGTPIARKRRKRQNFDFGQSSKTFVFPMVARKNHREYWWWTIPLSIGKYAHER*TNFFPLLK*LNVQMVHVASRNMSMITKPFWASSWTSTCQVWTGMSSQERFGNLRSYRRM*MTEFGLLGTPLIFSMKQRMFS*X	Centric
MATOU-v2.109517714_3	FQFPGVSGLDVLLSRKAIVELVEWGGDPLKTIKSDGTLSPRSSFASFMKGHLKKGKPWDDADKIRVKRFIERLEKYRSSEVFEKQHNTIVNLGQERSDLIKDQKEN	Centric
MATOU-v2.120836633_4	HHTDGTKKVRSYDVDGHTPVDGEGRATVGGAILSNDVFDCLTDTYGQICRDYGTVFIDEQKSHSILVSAGLNTLAFFHLQG	Centric
MATOU-v2.128656979_1	QVCKDYGVVFVNETTSNPALGSLHTLAFFQFPGVSGLDVLLSRKAIVELVEWGGDPLKTIKSDGTLSPRSSFASFMKX	Centric
MATOU-v2.128856209_6	EVHGSEHVSFERIVLYSSGVSEKHASYVHACHCDHCE*ASVGSVLLPWLSSTHSSISQNSLLMRHV*CDDVYGSLTRTNDQSRLLDIDETLSNLKDLSLFDLMNNPTHSKRLFETLDVGLISFRKIDDDGNSHIYNYSDDGKLGEVSPEVSPEAFQSLQDTYGQVCKDYGVVFVNETTSNPALGSLHTLAFFQFPGVSGLDVLLSRKAIVELVEWG	Centric
MATOU-v2.134586812_1	VSPAAFQCLCDTYGQVCRDYGVVFVDETKTNPALGSLHTLAFFQFPGVTSLDVLLSRKAMVEVVEWGGX	Centric
MATOU-v2.136420244_5	AFQCLRDMYGQVCRDYGCVFVDETKTNTLLGNLHTLAFFQFPGLELDVLLSRKSIVEKVQWGGX	Centric
MATOU-v2.146252653_5	SKDTMDVPPSTFDCLQDSYGQVCKDYGVVFIDETNNPAIGQLHTLAFFQLNPGVVNSLDVLLSRKAMVX	Centric
MATOU-v2.146252654_2	MVMESLERTNDAARLMDIDQTLCNLQELSIIDYMGKPAYRKQIMELLGVNLIAFRKTDENGDVQIHTYCDTSX	Centric
MATOU-v2.146389608_2	IDQTLCNLQELSIIDYMGKTAYRKQIMELLGVNLIAFRKTDENGDVQIHTYCDTSKDTMDVPPSTFDCLQDSYGX	Centric
MATOU-v2.148877732_2	VELVEWGGDPEKTVESDGTLSPRSSFSSFVKGHLKKGKPWDDADRQRVRRFIEKLDKYRSTEVFQRQHETIETLGKEHKELIADQKX	Centric
MATOU-v2.149036328_4	GQVCKDYGVVFIDETNNPAIGQLHTLAFFQLNPGVVNSLDVLLSRKAMVELVEWVSSVHIVFA	Centric
MATOU-v2.5381989_3	VTKEKKTDNSKEAQKLRIEELRKEFESFNLKKSPRVLVVDDATINRKICSRKIKKLLPSIEITECASGKACIEEYEHDHANIMGIFLDFHMPGMDGDEVARKIREFEKLHEDVKQEVWIVGYTADILEDTKKVLLDAGMNSVMPKPEPMHAFEEALRIMARRAGNEE*EQRILYSX	Centric
MATOU-v2.5716600_2	DDSTINRKICSRKVKKFLPAIEITECSSGLRCIEEYEHDSKNIMGIFLDFHMPGMDGDVVARNIREFEKLHEDIADRPVWIVGYTADVLDX	Centric
MATOU-v2.46353720_1	EFEAFGFGEEGERKRPRVLVVDDSTINRKICSRKIKKLLPKVEITECSNGQTCIQEYEHDHQNIMGIFLDFHMPGMDGDVVARNIREFEKTHEGVDVSQGGVWIVGYTADILDETKNVLLDAGMNRVLPKPEPMHAFQTELRTMIQRAAA	Centric
MATOU-v2.119696145_4	KMPKSSKSEKKARMAALQAEYESLGIAARNPKLLVVDDSSINRKLCTRKIKTWLPGVAITECSSGKGLIEEYEHDHSIIMGIFLDFHMPGMEGDAAARRIREYEETHEEARRVYIAGYTADVLEDSTQKLLSAGMDSVIPKPEPTDAFECELRNMMRRFASDCGGGSQ*RDNYR*LVVLCFGILRFSLFLLGIPISK	Centric
MATOU-v2.134771264_1	MDGDEVARKIREFEKLNEKVKQAVWIVGYTADVLEDTKKVLLDAGMNSVMPKPEPMHAVEEALRIMGQRDRQCGLLVILQMFLKIQKRFYWTLG*IVSCPSQNQCMPSRRRCGSWGNGQRKNX	Centric
MATOU-v2.134771264_3	GRR*SGKEDS*V*EVKRESEAGSVDCWLYCRCS*RYEKGSIGRWDE*CHA*AGTNACRRGGVADHGATGQAVWIVGYTADVLEDTKKVLLDAGMNSVMPKPEPMHAVEEALRIMGQRAKKEX	Centric
MATOU-v2.136251660_6	GTKKSPRVLVVDDSTINRKICSRKIQKLLPAVEITECASGKSCIEEYFHDHSNIMGIFLDFHMPGMDGDVVARKIREFEKLHEDVKQDVWIVGYTADILDTTKNILLDAGMNHVLPKPEPMHSFEAELRTMIRRAANEDVRRS*CSDNAATHV*LKX	Centric
MATOU-v2.136320462_4	WIVGYTADILDSTRNILLEAGMNQVMPKPEPMHAFEAELRTMIRRAANEEDVRDS*HFTQDETSSGRGDEPHHAKAGANALVRGGIVDHDPEGGE*RRCT*FMIC*ECENARLTSSIGSNGIELLCIP*VFIHLE*NTRSHHAKSWSLARV*GGIDDHFP*GGE*RRCTRFMIF*ECENARLTSIIGSNRIEFLCISLVFYLYGL*NPKGQTVVGRQQHGVS*HIFLNYNVTCYNV	Centric
MATOU-v2.136320463_5	WIVGYTADILDSTRNILLEAGMNQVMPKPEPMHAFEAELRTMIRRAANEEDVRDS*HFTQDETSSGRGDEPHHAKAGANALVRGGIVDHDPEGGE*RRCIYSPGMKYPITSCQELEPCARLRRN**PFSVGRRMKKMYAIHDILRMRKRTTDFNYWL*PNRVFVYFIGILFVWTVKPERSNGRRKATTWCIVTHLFKLQCYLLQCX	Centric
MATOU-v2.140211192_4	*RAPIRV*KL*S*EDSTSSGSGRCHYQQKDLLPKDQEIVAFH*DHRVCQR*GMYRGV*T*SCEYHGNLFRFPHAWNGWR*SSKKDPRV*ETT*RC*AGSMDCWVYCGYSRGYIREFEKLHEDVKQEVWIVGYTADILEDTKKVLLDAGMNSVMPKPEPMHAFEEALRIMARRAGNEE*EERIPMYS*EGEPSTLRMLSYHHG	Centric
MATOU-v2.140211192_6	IEELRSEFESFNLKKTPRVLVVDDATINRKICSRKIKKLLPSIEITECASGKACIEEYEHDHANIMGIFLDFHMPGMDGDEVARKIREFEKLHEDVKQEVWIVGYTADILEDTSESLRNYMKMSNRKYGLSVILPIFSRIQRRFYWMLG*IV*CLSQNRCMLSKRHFESWHAEQGMKSRRRGYQCIVRKESHLH*GCSHIIMG	Centric
MATOU-v2.140799693_1	ARKSPRVLVVDDSTINRKICSRKVKKLLPAVEITECASGKSCIEEYQHDYKNIMGIFLDFHMPGMDGDVVARX	Centric
MATOU-v2.142182496_6	QEYEHDYQNIMGIFLDFHMPGMDGDVVARNIREFEQTHEDVDVGQGGVWIVGYTADILDETKNVLLDAGMNRVLPKPEPX	Centric
MATOU-v2.144559292_6	EFEQLHEDVKQEVWIVGYTADILEETKNMLLEAGMNRVMPKPEPMHAFEEELRTMIRRVAKEEV*CFLGYVKLREYAVAKEEECDGLASGRGG*MKWIMVNF*KCRSTDKSSHQAYTLRVFNNDNVY*LPCSR	Centric
MATOU-v2.146065001_4	TENSKEAQKLRIEELRKEFEGFILKKTPRVLVVDDATINRKICSRKIKKLLPSIEITECASGKACIEEYEHDHANIMGIFLDFHMPGMDGDEVARKIREFEKLHEDVKQEVWIVGYTADILEDTKKVLLDAGMNSVMPKPEPMHAFEEALRIMARRAGNEE*ERGYCIVR	Centric
MATOU-v2.146989229_6	MDGDEVARKIREFEKLHEDVKQEVWIVGYTADILEDTKKVLLDAGMNSVMPKPEPMHAFEEALRIMARRAGNEE*ERGYCIVRKESRLH*SALI*VKCNTX	Centric
MATOU-v2.147202893_6	EFESFSFSDAGARKSPRVLVVDDSTINRKICVRKVKKLLPAVEITQCPSGKRCLDEYFHDHENIIGIFLDFHMPQMDGDVVAX	Centric
MATOU-v2.148287135_6	ANIMGIFLDYHMPGMDGDEVARKIREFEKLHEEIKHDVWIVGYTADILEETSKILLDAGMNSVLPKPEPMYAFEESLRIMMQRATTGKD*FELLA*YLTHREIRSRC*CQRDMKFS	Centric
MATOU-v2.148893823_5	YGSCFTFAIPVKCAKEITKEKKTLNSKEEQKLRIEQLQAEFESFNLKKNPRVLVVDDATINRKICSRKVKKLLPSVEITECANGKSCVEEYVHDHANIMGIFLDYHMPGMDGDEVARKIREFEKLHEX	Centric
MATOU-v2.149057432_2	GKSCVEEYVHDHANIMGIFLDYHMPGMDGDEVARKIREFEKLHEEIKQDVWIVGYTADILEETSKILLDAGMN	Centric
MATOU-v2.149287635_4	KCLPCAVHFVLD*LTTAKVFLCII*FVRLATKTLNAPSFCK*RHLICPRLSLI*PYHPSYMSISHTKRYTADILDSTRNILLEAGMNQVMPKPEPMHAFEAELRTMIRRAANEEDVRDS*HFTQDETSSGRGDEPHHAKAGANALVRANAQRQ*C*LCRFSR*LI**SRRYAIAFW	Centric
MATOU-v2.126745165_4	TMDTNDSIPIRGPIVVCDDNVVNVKILKRGLELDLKNQNLEQLEILTADGGTKAVELYQERRPSLLFVDYHMP	Pennate
MATOU-v2.126753172_2	GGQAAFDLYKAERPSVLFIDYHMPEVDGLQATEMIRKFEADNDLQPSYIISYTADVTEKAAQLLLSRGTNEIMSX	Pennate

### Sheet: Sheet5
Diatom Aureochromes sequences identified in the Tara Oceans data (MATOUv2)
GeneID	Sequence
MATOU-v2.2573621_3	IASSLQRERPYSCQKKRTRIT**RHRKQLQHQ*HLVSLMMGQVCRLAWRGVSQRRIWINRVFLHQ*WVQRQRHRPQQRQSRSCKLHKKKIT*GLRLCRTLPATGRATKSRRTRKMSEQQQNERRERNREHAKRSRIRKKFLLESLQQSVQLLKEENEKLKDSIKIHLGEDTANKLLAPEHLQSISSSLASSGAAGAAPTLPAGKEGILATGKEEANKVLDDPDFNFIKALQTAQQNFVVTDPSLPDNPIVYATQGFLSLTGYTLDQVLGRNCRFLQGPETDPKAVDKIRKAIEDGVDMSVCLLNYRADGTTFWNQFFIAALRDASGNVTNYVGVQCKVSDQYAATVCKRQHEIDHVDVAEEEDN*SCCIYLHSSYANMPILAYSIFLPTVSDAFTENTLHTX
MATOU-v2.2862656_2	Y*CHRALKVSIRE*LINHYKLEQ*KHYLSLINFFYIFGFC*RFFLYRNKHTRDFWNQVIMSVVLNNNMFSLPCFTAASSYGKSTATSASGDEPTTNNSDNLISSIQNQLFDSTNDQDFDLLAEYLLDDGTLESTPTSGMDLEGYVGLATTSTEPVADSGNIYQQEASEAQKSIQATVTNLISQHIEGSDLLKYQQRQQKQEQQQPPTPLLHPGAALLAPSAVFPQANTAPQAAPVTTNNATIVHHQHSTTQNAVPTVGQKRDIDSVSTPNRHIQRTKSQAQIAKRRERNRILARRTRLRKKFFFESLQKEVMDLQRENYALKEIVKKNFETVAGTNLLNECKVGDLPSILASGDSSYGENNDMDDTDLTFITSVKKSQQCFVITDPSLHDNPIVFASEDFFTLTGYTREEVLGRNCRFLQGMDTCPTKLEQIRKSVAVGEDVSVCIANYTSNGTAFWNQLFIAALRDTQGNVVNFIGVLVKVNGPLPNDPEAGKVIQNEIGETEEVDNVLATVTDTTYSK*FVTLAILCLF*DPILLKNCL*TITQ*WVYIFR*QME**PQALKRENITISFTKLTLSINF*LF*SYILYYSILLIA
MATOU-v2.3262489_1	PVASPDLIHSTTPRVTTNTNLNSKRSFTDAIQSQTSSSMFNNNSNHTKTSMNAGKLTDQQRLERRIRNREHAKRSRLRKKFLLESLQDQIHGLQTDIEKLTSLIKKELPDSAAKMLQELELSNGTADNNEERSMYKPLPMPSGFGPVKALIEPDFRLMHSLSNSQQNFAISDPSLPDNPIIYVSQGFLDLTEYRLDQVLGRNCRFLQGPGTDQAAVEVIRKGMAEGIDTSVCLLNYKADGTPFWNQFFIAALRDANNKIVNYVGVQCEVSKAIVESHLEQIECEDEG*FALNQNNSSV*LIIGSFICHTKMX
MATOU-v2.3494399_6	ANTVLDDPDFNFIKALQTAQQNFVVTDPSLPDNPIVYATQGFLNLTGYSLDQVLGRNCRFLQGPETDPSAVDKIRMAIESGIDMSVCLLNYRVDGSTFWNQFFIAALRDANGNVTNYVGVQCKVSDQYAAVVCKKQQEEQEDKSTPGAQS*NNANPQVIKN*IFLSDDYQHFLFLILELP**ESLERTYIFIYITKAD*RRKQYQQHQVAID**C*ILQKX
MATOU-v2.4008367_4	EHAKRSRVRKKFMLESLQEQVASLQRENQRLRTLVQDNIPEHAQMIISECCTSSPLFTDGTFDGSQQSAGEDESGEAKKAALVRSDFQLIDSLSAGQQNFVLSDPRLPDNPIVFATPGFYKLTGYTAEQVLGRNCRFLQGSGTDPKTVDIVRKAIQSGSDCTVCILNYKADGTPFWNQFFVAALRDADNCIVNYVGVQTEIEADAGANALEDRVNAVMPLANVGVQTEIEADAGANALEDRVNAVMPLANKEDDEEEGKQKT*IQKKRNSKQNTKQF*SLKFI*SPG
MATOU-v2.5130037_2	SNSGNS*ASISVVYTTLSSSWCLIL*FI*LF*SSSKKIHMDPNDLPDPAPIAKSDNNENATAMNLFAPDPNGGGEEPLDLDDLFQDCYFGEFGVPDDVTSSAVTASIEPIPPSQPATKRTAKQAGLVAPAPAAKSRAVASASAAAASSISTKPAASLTDAQKIERRERNREHAKRSRLRKKFLLESLQEQIDGFQGEIHTLRNIIKTELPDRAAELLKGLGDDCGSDDPSAPKKGSYEPVPLPSGFGPVKTLMEPDYRLMSALSGSQQNFAISDPSLPDNPIVYVSGGFLELTGYTLDQVLGRNCRFLQGPGTDQAAVDVIRKGVREGTDTSVCLLNYKADGTPFWNQFFVAALRDAENNVVNFVGVQCEVSKAVVEKHISEGKTPSSGLLM*VAELEKAPQI*YMEVYVLLSNEILIQG*TRAKILVSERNCGDRFPCV*RFGTE*YSTRX
MATOU-v2.5210091_4	KGTSYSFTSSSAAALPPTTASMLSAGVGVDKSQAQLDRRRERNRILARRTRLRKKFFFESLQKEVADLQRENAALKSIVRGRLKPDDASTILTQCNAQEKLPSNVHSQEITSLMPAGVPSADVKKLDKDDFSLIQSIQNSQQCFIITDPSLHDNPIVFASNDFLTLTGYSQEEVLGRNCRFLQGQETSPDKVGQIRKAINAGEDVNVTFANYTSDGKPFWNSLFIAALRDADNNIVNFIGVIVKVPGPEKGDPEYGKILK*IEC*EVGE*RHMKDYCYVQVWSSQNTLGERG
MATOU-v2.5754888_2	TMSNDCLSDIIPYRTESV*LINLIYGICQAGAENNGMTIDLDDLFHDCYFGDFSVSESIGNDSTTAEAPESQTPTPSTTSLLPSAQRNSFTPSSTTANVPPPVPSATYTPALTPATIMPQQQQQQQLTENLLKRKIPVVEPTPVSVLSSTPSYAHNTISTNNSTMYTYPPGFSTGTANSRQLTDQQKVERRNRNREHAKRSRLRKKFLLESLQEQIHGLQSEIEDLKSVIIKELPDRADAILEKINGKQGQFTPLPMPSGFGPVKTLMEPDFRLMSALSGSQQNFAISDPSLPDNPIVYVSQGFLDLTGYTLDQVLGRNCRFLQGPGTDQSAVDVIRKGVRQGVDTSVCLLNYKADGTPFWNQFFVAALRDAENNVVNFVGVQCEVSKAVVESQMTKSKNGQKES*FMTLLNTSLQNQCRLD*FRISFEE*MSLFFIFKFVYDFKP*DKNVMIT
MATOU-v2.5911498_2	HGNANNANKVLDDPDFSFIKALQTAQQNFVVTDPSLPDNPIVYATQGFLNLTGYTLDQVLGRNCRFLQGPETDPKAVEKIRNSIEDGTDMSVCLLNYRVDGTTFWNQFFIAALRDAEGNITNYVGVQCKVSDQYASTVCKKQEAADAAALQQQQQPTA
MATOU-v2.13160340_1	ILARRTRLRKKFFFESLQKEVTDLQKENMVLKEIVRSRFEEKKAEAVLKDCKANQELPQVVLEHCGDPSALARQDFNLIASIKQSQQSFVITDPSLQDNPIVYSSDGFLALTGYTREQVLGRNCRFLQGVDTNPDKVAEIRKALQVGDDVSVTFLNYRADGTPFWNKLFIAALRDAQNNIVX
MATOU-v2.17092533_3	RERNREHAKRSRLRKKFLLESLQEQIHGLQEQLDKFKKTIRAEIPSPKAESLIDEICGHENKYTPLPMPSGFGPVKTLMEPDFRLMSALSGSQQNFAISDPTLPDNPIVYVSQGFLDLTGYQLDQVLGRNCRFLQGPGTDQSAVDVIRKGISEGIDTSVCLLNYKADGTPFWNQFFVAALRDAENNVVNYVGVQCEVSKAVVEKHMGEQKKK*M**LVIFMVNKKE*EEYKQEDVWTREKISDETNGEG*SKEKWK
MATOU-v2.18314008_6	GQSQQSQVNIPTSPTDVTTNNYFSNGAKPLTEKQKVQRRERNRKHAKRSRLRKKFLLESLQEQINGLQVELEALKGIVRKECPDKADKLIESVISNEDKYTAQPMPSGSGPAQTLMEPDYRLMKSLTGSQQNFAISDPSLPDNPIVYVSQGFLDLTGYTLKQVLGRNCRFLQGPGTDQAAVDVIRKGVREGTDTSVCLLNYKADGTPFWNQFFVGALRDAEKNIVNYVGVQCEVSKAVVDTQTLKI**DYYCKKSTMTTGRGTLISFDFISNF**QVM*ILYQKIAYDIKQIVENSKIKNHH*X
MATOU-v2.18532993_4	RWGPGSTASKVGKSATPTNQYGAFAEFGGGPITGHGGISDQAVAERRQRNREHAKRSRVRKKFMLESLQHEVRELQKENQSLRMLVQGKIPQHAQEIINKCCKKSVLFEDDNENSEGDQSKKKVQLVKSDFGLISSLTSGQQNFVLSDPRLLDNPIVYASEGFYQLTGYKREEVLGRNCRFLQGEGTDPKAIDVIRTAIANGTDATTCILNYKADGTPFWNQFFVAALRDSENCIVNYVGVQCAVDTNAGVSALEDKVNSVLPLQNRTESISQDDGKKLQ*GSV**GFTP*CLGSYSI*SVFHNSIVLFLVE*SCNI*IFIEHC
MATOU-v2.18544647_4	ANKVLDDPDFSFIKALQTAQQNFVVTDPSLPDNPIVYATQGFLNLTGYSLDQVLGRNCRFLQGPETDPKAVEKIRTAIDEGSDMSVCLLNYRVDGTTFWNQFFIAALRDAGGNITNYVGVQCKVSDQYAASVCKKQEEADIAAAAAAATKANSAGLKRKADEAP*HLSCFCFES*DLSMHKDYCGSQQIHLHTLF*LNSTLSDFASRDLAFIRRLR*AVWHEGTSHLQRTSQTRSHYLRRC*NLDTNCISICLDPNKSGLR*THGWGF
MATOU-v2.18545467_2	ATGGDNSNKKRPANEIASSSKDGGGKLTVKQKLDRRERNREHAKRSRLRKKFLLESLQEQIHGLQEQIDKFKKTIRNEIAAPRAEQLIDEICGHEKKYTPLPMPSGFGPVKTLMEPDFRLMSALSGSQQNFAICDPTLPDIPIVYVSQGFLDLTGYRLDQVLGRNCRFLQGPSTDQAAVDVIREGISKGIDTSVCLLNYKADGTPFWNQFFVAALRDAENNVVNYVGVQCEVSKAVVEKHMGEQKTKNE*DRKL*RRRKK*KREKCANNNYFYGMKYTNSDSFRDNTWDLFIATIESNKLLWKEEDEIRCLGTHHGWEF*GQHKLI*FCLSFLLNEIFHFLACDFWFLLFNILYYYYYY*LVYNHRQ**Y***A
MATOU-v2.18619408_3	APAPAVATLQPQQQQVQGIGVPVAKRAKLEPGATKPTTLTANVAATGGVTSRLGFTAGHLQTGVQGGTALGHLQTGVQGGTALPIGGARSGILPAGVPGSMALSQQQQQGTFTQQQQQGTGVTLPVGRGIRLGGAGGVAPATARKVPGVGGMIWGGPQMMGMSDQAVAERRQRNREHAKRSRVRKKFMLESLQEQVASLQRENQRLRMLVQDNIPEHAQMIISECCTSSPLFGDTDSSNGQEGTEDENAEGKSKKTALVRSDFQLIDSLSAGQQNFVLSDPRLPDNPIVFATPGFYRLTGYTPEQVLGRNCRFLQGSGTDPKSVDIVRKAIQSGSDCTVCILTVCILNYKADGTPFWNQFFVAALRDSDNCIVNYVGVQTEIEPDAGANALEDRVNAVMPLANKDDEDEEGKQRS**MGTTCREQVFK*RYDIVNVYFFNDFKVLNKQILLFEX
MATOU-v2.18673867_1	ILARRTRLRKKFFFESLQKEVMELQKENAALRDIVRTEIDGEEGRELLEQCNAVRKLPREVLEACGENPDLDQEDFNLVTSIQQSQHSFVITDPSLQDNPIVFASDDFLTLTGYSREDVLGRNCRFLQGTNTSKEKVALIRKGLATGEDVSLTLVNYTADGTPFWNKLFIAALRDAQNNIVNFIGVIVKVASPEPGDPDFGKPLGTESESKEQSGGDADGTVKAIEGAVEAAVAAAPTVLSG*G*RIVKTFSSETDILFTSEKSILAVLLIFTNHLNNYTNQPSNPLRWSYYF*NIYHELMIHKNEMMRI****THTIFPRVKTANVLILQSEKIX
MATOU-v2.18729154_4	HGDPKNLQKIGESYTPPSSNNPSDVVSVNKDNIIANNSNEANTVLDDPDFNFIKALQTAQQNFVVTDPSLPDNPIVYATQGFLNLTGYSLDQVLGRNCRFLQGPETDPSAVDKIRMAIERGIDMSVCLLNYRVDGSTFWNQFFIAALRDANGNVTNYVGVQCKVSDQYAAVVCKKQQEEQEDKSTPTTQS*NNADSQDKNQLIFLSHDDQHFSYFIF
MATOU-v2.18756535_3	QIHALQEQLESMKKVIKEVLPDRADGIITKICGNKDKFTPLPTPSGFGPVKTLMEPDFRLMSALSGSQQNFAISDPTLPDNPIVYVSQGFLTLTGYTLDQVLGRNCRFLQGPGTDQSAVEVIRRGIKEGVDTSVCLLNYKADGTPFWNQFFVA
MATOU-v2.18865021_3	RKLPGVGGMIWGGPQMMGMSDQAVAERRQRNREHAKRSRVRKKFMLESLQEQVASLQRENQTLRMLVQDNIPEHAQMIISECCTSSPLFGDSNSQQGSEDETADGKNKTTALVRSDFQLIDSLSAGQQNFVLSDPRLPDNPIVFATPGFYRLTGYTPEQVLGRNCRFLQGSGTDPKSVDIVRKAIQSGSDCTVCILNYKADGTPFWNQFFVAALRDSDNCIVNYVGVQTEIEPDAGANALEDRVNAVMPLANKDDDEDDKV*KKLTKCHYVVVFMRFDKLKYLDEKHDVQFKL*FLRIVKVSTITVLFYLKRLLIMLK*F*TX
MATOU-v2.18883737_6	QLLEQFNAARKLPREVLEACGENPDLDQEDFNLVTSIQQSQHSFVITDPSLQDNPIVFASDDFLTLTGYSRDDVLGRNCRFLQGNNTSKEKVDLIRKGVATGEDVSVTLVNYTADGTPFWNKLFIAALRDAQNNIVNFIGVIVKVASPEPGDPDFGKPLVTETENSTRSEGDADGTVKAIEGAVDAAVAAAPTVLSG*RATFAISHSIYEEGI*LYSVLSDCIINLAIGNFSANPNKIIYP*FERKIFX
MATOU-v2.19393228_1	VIAANNTEANKVLDDPDYNFIKALQTAQQNFVVTDPSLPDNPIVYATQGFLNLTGYTLDQVLGRNCRFLQGPETDPKAVDKIRNAIEAGVDMSVCLLNYRADGTTFWNQFFIAALRDASGNVTNYVGVQCKVSDQYAASVCKRQNDDEEDEEEDE*GKESHNFFLLV*LYQHLIGH*TNFKFVYSDSAFRVL*YNARFILREGISG*EK**Q*GLIKNFFAN*KKKKKKKKKKKKKKKKKRIVYFFVKNKFR*LX
MATOU-v2.19414416_1	GKRVRTLMAPDYRLMSALSGSQQNFAISDPSLPDNPIVYVSQGFLDLTGYSLEQVLGRNCRFLQGPGTDQAAVEVIRRGISEGTDTSVCLLNYKADGTPFWNQFFVAGLRDAEDNVVNYGTRRTMWSTTSAFSAR*AGPWLRSTYRRERHRRPH*LEESRERRGTE*LREELCGSINPCFSNEVRISMHNMSIIMNIYYIVX
MATOU-v2.19414905_3	MGEQQKIERRERNREHAKRSRLRKKFLLESLQEQIHYLQSDIEKLTLLIRREMPDKAEELLRSVQLSTGDANKNKSLAGANMYKPLPMPSGFGPVKTLIEPDFRLMFSLSNSQQNFAISDPSLPDNPIIYVSQGFLDLTGYTLDQVLGRNCRFLQGPGTDQAAVEVIRKGMKEGVDTSVCLLNYKADGTPFWNQFFVAALRDANNQIVNYVGVQCEVSKAVVDSHMEQAVNDGA*INAYPYFDVIFIDFIKFEIFQFPCVMWVLENNNHAILNKPDTNKNYYL*INLKFLLYR
MATOU-v2.19428821_4	QGGAQSGLQMGGGSGGILSGGVHATPAAVTLAQQQGPYGQQQQGSGVALPVGHGIRLGGAGGVAPATARKVPGVGGMILGGPQMMGMSDQAVAERRQRNREHAKRSRVRKKFMLESLQEQVSSLQRENQRLRLLVQDNIPEHAQMIISECCTSSPLFGDADLNSSQTSSGAGDDDDGAAKNKTTALVRSDFQLIDSLSSGQQNFVLSDPRLPDNPIVFATPGFYKLTGYTPEQVLGRNCRFLQGSGTDPKSVDIVRKAIQSGSDCTVCLLNYKADGTPFWNQFFVAALRDSDNCIVNYVGVQTEIEPDAGANALEDRVNAVMPLANKEDTEEDGKD*A*LKYKTIRLIVGSANSIRRNL*NYETGL*FDFLFKRMRRSMITLLENNVSLL
MATOU-v2.19429413_4	TMPQPPQAQFPYMTGQPVTNPATTHTTSSFSSATSTAKLTEQQKLERRERNREHAKRSRLRKKFLLESLQEQIHGLQSDIEKLTSVIRKEMPQKAEALLRDMQLCTDVVTSSNGSSTGGPGNMYKPINMPSGFGPVKTLIEPDFRLMFSLSNSQQNFAISDPSLPDNPIIYVSQGFLDLTGYTLDQVLGRNCRFLQGPGTDQAAVEVIRKGMKEGVDTSVCLLNYKADGTPFWNQFFVAALKDANNNIVNYVGVQCEVSKAVVESHLEHLNDEKSKTVTTVPSSSSSGGNTAVPSG*GVFFYVL
MATOU-v2.19435082_4	LKELARKKLPPEVSKKLLSECKAMEKLPSAVQEAVGESATDMNSQDFNLVQSIQRSQQCFVITDPSLQDNPIVYASDDFLSLTGYQRADVLGRNCRFLQGTETSPQKVEKVRKAVSLGEDTTVTMINYTADGTAFWNKLFIAALRDAQNNIVNYIGVIVKVASPDPDDQETGKRLPGEQPSANVENAHDTKLSATFEVRTNNALQPSEDPVKDPLSTATLH*SLLGLKYLILS*ISIDYPRLQMKRK*TEQNNILMMHLKTMNILINKGVI*FLVKMQTYAISSNFP*GQYFLSKK
MATOU-v2.19440334_2	HGAAARRMRNREHAKRSRVRKKFLVESLQRKVKGLQDENCSLRLLVQKHIPQDAIKIIDDCCSKNILFRTADGNSNDEDKKNGVKGKVTPLLRSDFSLIESLKSGQRNFVLSDPRLPDNPLVYASPGFYELTGYTRDQVLGRNCRFLQGEGTDRNAVEVIRTAVANGTDASVCLLNYKADGTPFWNQLFVAALRDSDNCIVNYVGIQTRIDPHAGTNALEEKVNEACPIVFCDQPKSEPKDDSEEPEIDLKNLDKKREK*VSTFISKWYYEC**P*TNVFN*VRYGLLTASKQ*ETX
MATOU-v2.19446223_1	NGSGSNSSNNNDNALIAMNAKEGNKVLDDPDFSFIKALQTAQQNFVVTDPSLPDNPIVYATQGFLNLTGYTLDQVLGRNCRFLQGPETDPKAVEKIRRSIEDGSDMSVCLLNYRVDGTTFWNQFFIAALRDAAGNITNYVGVQCKVSDQYAANVCKKQEEEDARAADEEKVGDIAATTATATATATATATAVTTNTADASVAADPSTGTSASVADDTSTAVSGGGTVVSSATTVNTGAATGATAATTSDVSAVDVKMEDNVNAPPSVTANGATTTTTTPTVVAPTNVAIPSTAPTVKEEGGNS*KQMIGGEIK*DGVRLINASNLGCIV*FVNKKR*NLSPPDLLLLLSLLFFLALKYISVRER*KSW
MATOU-v2.19452647_3	FGIK*LCPLY*TTICFHYLAFHPHLLMESQQLLRRVMTSLQQIITAAI*FLRYKINCSIQRVTKISIC*RNIY*MMVH*RLLPHLE*IWKVM*AYRRQRRLNLLLIVVICINKQHQKRKKVFKLR*QT*YLNI*KEAICRSISNVNKSKRRSNNNHRRHYYILDQRC*LQVPFFHKRTRLLLKQRLQ*QPMQMQLLLFIINIQQQLRTLLCQQQDKNVTLTRLCQVLRIVLVNAQRVKLKLINVVNVIVF*LRKKFFFESLQKEVMDLQRENYALKEIVKKNFEAVEGKNLLSECKVGDLPSILSSGDASSYGENNDMDDTDLTFISSVKKSQQCFISSVKKSQQCFVITDPSLHDNPIVFASEDFFTLTGYTREEVLGRNCRFLQGMDTCPTKLEQIRKSVAAGEDVSVCIVNYTSNGTAFWNQLFIAALRDTQGNVVNFIGVLVKVSGPLPNDPEAGKVIQNETGETTEDVDNVLATVTDTTNLF*MIL*YVYSKILSYETX
MATOU-v2.19465165_2	HGENIALKEIVRSRIAANEAKPILDHCKAMEEIPSVVLEQCGDPSLLDRQDFNLYRAIKRSQQCFVITDPSLQDNPIVYASDDFLTVTGYKRADVLGRNCRFLQGPETSQSKVAMIRKGVENGNDVSVTFVNYTADGVAFWNKLFIAALRDAQNNIVNFIGVIVKVAGPEPNDPEAGKVLPGENSTGVAGNGQENISGDGTVDADAAVMAIEGAVTAAVAAAPKGVVKKTNT*SEL*SLYLPIFYCCCFISSKRCILKTTHVFLIYGEAS*TILKREIPRRTKGTNHNCSFIPN*DKYH*QQAX
MATOU-v2.19474205_2	GSGPCHRYSP*ESTACHATTSESRI*GSYCSQTSSAKACGCFHHFHSSQQTPQDDCSPSVYDGKSLRLLFRREQYHVYGNGCNGCTD*QGRIEKTQAQVDRRRERNRILARRTRLRKKFFFESLQKDVADLQRENAALKSIIRSCLKPDDAKTILNSCDAQQKMPSAVQSQTVQPHHFMKENQNNLTCGGGSSVRKLDREDFSLIQSIQNSQQCFIITDPSLHDNPIVYASDDFLKLTGYSQEEVLGRNCRFLQGTETCQNKVAQIRKAVAAGEDVSVTIANYTSEGNPFWNSLFIAALRDADNNIVNFIGVIVKVLKPEPGDSEYGKVLK*VCDVSQEEHPQLIPLRASKSLFVPVGERKEKINYATSEYIVPPAKX
MATOU-v2.19488231_6	VRSDFQLIDSLSAGQQNFVLSDPRLPDNPIVFATPGFYRLTGYTPEQVLGRNCRFLQGSGTDPKSVDIIRKAIQSGSDCTVCILNYKADGTPFWNQFFVAALRDSDNCIVNYVGVQTEIEPDAGANALEDRVNAVMPLANKDDDDEDGK*KIF*RCITCVC**DL*NFFHDNVIL*YSRSTYS*II*WSSTS*ISSRILSVSHLWQN*LAT
MATOU-v2.26414172_6	AHLLCRKSKRLVERAIITLSSEGDRYTRRLSHCNKLCSTLQLSF*HFDVNGTQENVT*SSKADFCLGTRQSGG*FRFERDLC*LLHQ*IRRSNENAYTSSMANYGGGAAAVAIAQNPPPQEHLPTGGIRTAFHTTAAAAAAPANQGVQHYQQHATPLAKRPKIESQPAMPRPGGLTSRLGVPMPLIQGQNGVQAGTSQLSANPSMNGISLPVGVGIRLGGAGSVDPTTARNAATRVGGPGFNMWGGAQATGMSDQAIAERRQRNREHAKRSRVRKKFMLESLQEQVASLQLENQKLRILVQDNIPEYAQKIISECCTTSTLFGDGASETDGPIKRKGSTSLVGADFQLMESLSSGQQNFVLSDPRLPDNPIVFATPGFYKLTGYTQEQVLGRNCRFLQGPGTAPKTVEIIRKAIATGSDCTVCILNYKADGTPFWNQFFVAALRDSDNCIVNYVGVQTEIEPDAGANALEDRVNAVLPLQNKDEDEKEES*A*NVEDCQPRGLLAWRI*LCISHRRKGSQVVNWLSRRSSVG*HKNVRGFLRTGRSLLQLHAFKEVK*GLNEIM*AAELGNHPATFEIKTIQX
MATOU-v2.26483672_4	FTPDGDTVFLSEEQEILPSGEKHVTNMASKVNAGGLVPVQKGGGLYTTQLHDREKPAVPMGQVTSGMKETSSVPYRKAPQERHHLQYAMPKKKSSRSADRKMSEQQKVERRERNREHAKRSRIRKKFLLESLQQSVALLKEENEKLRGSIVKHLGSENAEKLLEKAAANDGAPDLIANSQGAANKVLDDPDFSFIKALQTAQQNFVVTDPSLPDNPIVYASQGFLNLTGYSLDQILGRNCRFLQGPETDPKAVERIRHAIEQGNDLSVCLLNYRVDGTTFWNQFFIAALRDASGNITNFVGVQCKVSDQYAASVTKEQEKEDEENPAMAPEQ*LFFLLSIDSDFFSPHNTRIQHTHTHKHECTGG*GIEKVQNKERRSRVERERDGVGRHRPAEPASVNCITCESSHSIFCNHK
MATOU-v2.26708127_2	VIEACGEHGGDIDQQDFNLVRSIQQSQHSFIITDPNLQDNPIVFASDDFLSLTGYSREEVLGRNCRFLQGTETSQAKVEEIRKGIAIGDDVSVTLVNYTADGTPFWNKLFIAALRDAQNNIVNFIGVIAKVASPEPSDPEHGRRLPGENNLEDAKIMDSQKLDSSAAAIVADGTVKAIEGVVDAAVAAAPSVVRG*TS*NWEVVIMIWPAQPNAGQILHVGRQQIDQTPHPKFCTGLSRGGL*IEEPY*VESARKIQNKRX
MATOU-v2.27366681_1	VPLIADGKFNIGRGNITLAPPVSATTSIPAQEPKRRKTESGIAVVADGAPPDTSSGNAEGSSPKRGKKNQAQAERRRERNRILARRTRLRKKFFFESLQKELTDLQAENEMLKELVKLELDPEKSKEILDECDAMEKLPPGVMEVLQEENNMASQDFSLVQSIRKSQHSFVITDPSLEDNPIVFVSDDFLQITGYKREDVLGRNCRFLQGEETSKEKAAEIRKSLEAGDDVSQTIVNYTADGTPFWNKLFIAALRDSENNIVNYIGVTVQVVGPESGDPEHGKVLKTSKTGGQAGGEASAESTLQAPMSGGLEVATSS*RRNTK*RYAKYKYYCSTILWX
MATOU-v2.27414338_4	AVGSRGNPATLNLDDIFGDVMFTPDGDTVFLSEQKEEELLESGEKNGVAMAAAKPDSHGRFRPVPQGGGLYTTQLTDQGKPALTMGAAAAGVRATEAVPYKRAPQAQNHLQYAAPKKKSSRSDRKMSEQQKVERRERNREHAKRSRIRKKFLLESLQQSTNLLKDENQKLKDALKTHLGAAKANQLLAKQDTSLDGLLANSQGIANKVLDDPDFSFIKALQTAQQNFVVTDPSLPDNPIVYASQGFLNLTGYSLDQILGRNCRFLQGPETDPKAVERIRKAIEQGNDMSVCLLNYRVDGTTFWNQFFIAALRDANGNVTNFVGVQCKVSDQYAAAVTKQQEEEEE*IYFDYTGPLSYV*QWPISDGLQYTFIH*ISICYET
MATOU-v2.29333479_3	QKENAALRDIVRNEIEGEESRQLLEQCNAARKLPREVLEACGENPDLDQEDFNLVTSVQQSQHSFVITDPSLQDNPIVFASDDFLTLTGYSREDVLGRNCRFLQGTNTSKEKVDLIRKGLATGEDVSVTLVNYTADGTPFWNKLFIAALRDAQNNIVNFIGVIVKVASPEPGDPDFGKPLSPEAEGKQAGNGDADGTVKAIEGAVTAAVAAAPSVMSG*YPFR*LQMGLSFFIMGRLVLFLSGWRTPTRTAKQVVRFHDX
MATOU-v2.29552222_1	QKDFNLVRNVQRSQQCFIISDPSLQDNPIVYASDDFLELTGYKREEVLGRNCRFLQGTETCPQKIQEIKKAIASGEDVSVTMINYTADGTAFWNKLFIAALRDAQSNIVNFIGVVVKVLSPDPDDPEANKRLPGQEASADEDDEHGLK
MATOU-v2.32510377_2	EGLQKEVIDLQRENLVLKDLVRKQLSPDVSKKLLEESKAMEQLPSAVQEAVGESATDMNSQDFNLVRSIQQSQQCFIITDPSLQDNPIVYASDDFLALTGYERGEVLGRNCRFLQGTETSPQKVEQVRKAISLGEDTTVTFINYTKDGTAFWNKLFIAALRDAQNNIVNFIGVIAKVASPDQGDAEAGKRLPGEQPTLSNGEENSVADDVVDAKSREDAA*ESGPAQLLNFDSLGEPDLQYVSFMRYKSALQTNGFCSLNKV*VRTMX
MATOU-v2.32626007_3	GSGEGEKVATAASKVGDDGKYKPVAQGGGLYTTALMDQGQQATPMGTAAGSVKATAAVPFKRAPQKTNHLQYAAPKKKKDPRSSDRKMSEQQKVERRERNREHAKRSRIRKKFLLESLQQSVALLKEENEKLRNSIRSHLGDERASELLNSSKDTSVDGLLANSQSIANKVLDDPDFSFIKALQTAQQNFVVTDPGLPDNPIVYASQGFLNLTGYSLDQILGRNCRFLQGPETDPKAVERIRKAIEQGHDMSVCLLNYRVDGTTFWNQFFIAALRDAAGCVTNFVGVQCKVSDQYAATVTKQQEEEEAAAAAAASED*RLRPGCSLSRYVSCEGS*AQDCDDNGDV*ITSFLANGI*GYRVLVDDYFAQDKIX
MATOU-v2.32742204_1	IKALQTAQQNFVVTDPSLPDNPIVYATQGFLNLTGYTLDQVLGRNCRFLQGPDTDPKAVEKIRRSIEEGSDMSVCLLNYRVDGTTFWNQFFIAALRDASGNITNYVGVQCKVSDQYAANVCKKQEEEDNNSNAGETEESG*FKSLILISTAFVEC**ATVQC*ITVIHF*QX
MATOU-v2.33024536_4	TWERKAGSKSSDRKMSEQQKVERRERNREHAKRSRIRKKFLLESLQQSVALLKDENEKLRSAIKSNLPASEADELLNKKFGSGDTGLIANSSMDANKVLDDPDFSFIKALQTAQQNFVVTDPSLPDNPIVYATQGFLNLTGYTLDQVLGRNCRFLQGPETDPKAVEKIRRSIEEGSDMSVCLLNYRVDGTTFWNQFFIAALRDASGNITNYVGVQCKVSDQYAANVCKRQEEEENASE*TLREKQSVYANQCLLYLNRLMHTTKLQLEFVFFLGTIEVLCRTDIIYDG*F
MATOU-v2.34754501_3	PDFRLMSALSGSQQNFAISDPSLPDNPIVYVSQGFLELTGYTLDQVLGRNCRFLQGPGTDQSAVDIIRKGVREGVDTSVCLLNYKADGTPFWNQFFVAALRDAENNVVNFVGVQCEVSKAVVEKQMAQKEAAAEKAQEEG*KCMTFFNKLFVHMIT*HRINNRVSYSHX
MATOU-v2.41238957_5	IQQKIPQHAQQIIDECCIKSPLFGDDSTGNDGGKNEIELTKSDYSLIENLTSGQQNFVLSDPRLPDNPIVFASEGFYQLTGYTREQVLGRNCRFLQGPATDPKAVDVIRTAVANGTDASTCILNYKADGTPFWNQFFVAALRDSENCIVNYVGVQCVVDPEAGTTVLEDKVDSVLPX
MATOU-v2.42226967_2	EHAQMIISECCTSSPLFGDTDLNGPQTSGAGEDEDGPAKNKTTALVRSDFQLIDSLSSGQQNFVLSDPRLPDNPIVFATPGFYKLTGYTPEQVLGRNCRFLQGSGTDPKSVDIVRKAIQSGSDCTVCLLNYKADGTPFWNQFFVAALRDSDNCIVNYVGVQTEIEPDAGANALEDRVNAVMPLANKEDAEEDGKE*AN*KQHVMNSSRKRK*KLRTEKFIYNNDKSLLFDLPFRRIQRKIDDQVIR
MATOU-v2.43156944_2	VT*AI*RWIALFRCNHCE*PSCSRSFYNSGGRQCSNICCSWDDAASASGFSTSPPSKWRSYATSTCRFKLSTVAHGHSATNAFFPWGCGASAHYCGRDRNNTTKCQEETCGRNCSTFGVDGTAPPLGNGQIVTGRGRQKSQAQIDRRRERNRILARRTRLRKKFFFEGLQKEVIDLQRENLVLKDLVRKQLPPDVSKKLLEEAKAMEQLPSAVQEAVGESAADMNSQDFNLVRSIQQSQQCFIITDPSLQDNPIVYASDDFLSLTGYERGEVLGRNCRFLQGTETSPQKVEQVRKAISLGEDTTVTFINYTKDGTAFWNKLFIAALRDAQNNIVNFIGVIAKVASPDQGDAEAGKRLPGEQPTPSNGEESTVASNLVEAKGREDEA*VAGSAQLLNFDSPGNLASFCGSLIYNMWTMCATNLHYR*LASVVQIKFKLEQCMAL*L
MATOU-v2.43377270_2	QQLTWLLRGLQSPSTLRLIHFFVYI*YPYRRQIELSFGGIGNKSYLFAKVETPPRTKFWKPLASSQPKKTAADNGDPRTTMSGFQQPLFAPAQGGKSGEPDLDLNELFADYFVNELEDPLRTFNHSVTAAMFPGDAVATQQQLQQQVGISNGTSLPTGRGIQTAFHNTNNYALAAAADPGMAATAAAVAGMGVPGMAPPSGATAAYMQEPAPKKSKMEQSLASGGGVTSGRLGYPMGQQQQQQAAMGAQQSQQMQHHQHSQQQVALPVGVGIRIGGSGGVATGTGGMNMTHTQWGASGGGGGGGGGVGVGVGVGLSHVQHGAQQTAAGAVGMGAYAGLMGASTAFGGPMSEQAVAERRQRNREHAKRSRVRKKFMLESLQQDVRNLQKENEVLRQIVQAKIPEHAQQIIDNCCQKSPLFDDDAKSPIHDVKINKDDTKELVKSDFSLISSLTTGQQNFVLSDPRLPDNPIVYASQGFYELTGYTREQVLGRNCRFLQGPGTDPKAVDIIRQAIANGTDATTCILNYKADGTPFWNQFFVAALRDQDNCIVNYVGVQCAIDPEHGVNALEDKVNSVMPLKEKEDEDT*KQVMQPLKCAVVSLALHLFSTPHYARK**AYKPVLR
MATOU-v2.43377271_2	RYRSAAAIPADLEVCVLDCASSN*SGCCSGLQSPPDLRLIHFFVYI*YPYRRRTELSFG**EIVSFRES*KPPTHKVPETLASSQPKKTAADNGDPRTTMSGFQQPLFAPAQGGKSGEPDLDLNELFADYFVNELEDPLRTFNHSVTAAMFPGDAVATQQQLQQQVGISNGTSLPTGRGIQTAFHNTNNYALAAAADPGMAATAAAVAGMGVPGMAPPSGATAAYMQEPAPKKSKMEQSLASGGGVTSGRLGYPMGQQQQQQAAMGAQQSQQMQHHQHSQQQVALPVGVGIRIGGSGGVATGTGGMNMTHTQWGASGGGGGGGGVGLSHVQHGAQQTAAGAMGMGAYAGLMGASTAFGGPMSEQAVAERRQRNREHAKRSRVRKKFMLESLQQDVRNLQKENEVLRQIVQAKIPEHAQQIIDNCCQKSPLFDDDAKSPIHDVKINKDDTKELVKSDFSLISSLTTGQQNFVLSDPRLPDNPIVYASQGFYELTGYTREQVLGRNCRFLQGPGTDPKAVDIIRQAIANGTDATTCILNYKADGTPFWNQFFVAALRDQDNCIVNYVGVQCAIDPEHGVNALEDKVNSVMPLKEKEDEDT*KQVMQPLKCAVVSLALHLFSTPHYARK**AYKPVLR
MATOU-v2.43379837_3	ARG*LPPRKNID*TPNCTQIPATMSSSISLPRYTSASSALKNEPAPGTTASGAAASGDAWGGANDPLDFDLLAEYLLDDGAVGADDLDVSFDFNVETPPINPADQAGSTIVSVSPEQQAEISFADPLADATVQLASSRGRGPADGDIAGDLAQAQQRIATQTAASSSSAASSKGKAGVSRPSALPPRPLSHPGAVTGASLDSNKRRRVDVSAPLTATSTAMSGMIHNSLSALPLQKGGRHKSQAQIDRRRERNRILARRTRLRKKFFFESLQKDVTDLQRENALLKELVRNRLQPDVAGSILEQCKANEEMPSVISEQGYGILDKRDHSFIQSVQNSQQCFVITDPSLQDNPIVYASDDFLTLTGYSREEVLGRNCRFLQGTETSRSKIAQIRKALQNGDDCSVTIINYATDGTAFWNNLFIAALRDAENNIVNFIGVIVKVAGPEPGDAEHGVKLPGENSPTSAMDLDALDSAIDADAVAKAAEGTLMGLEGAVTAAVAAAPSLAK*SSNA*RLTCLPRPPSTF
MATOU-v2.43381403_6	SFHQLACCGRLRERSSY*DRRHRATCRRINRLSLAYAARKKGKA*VTQRPP*S*QRKKLLTNMSSKVALPSFISASSTLKKSDSVDDALGQTTSSGDALDFDLLAEYLLDDGAPTGDIGINFDFSAETPPLAQGDYSSSIVSPDQQAEVSFADPLADATERMRATATGPSGDLAGDLAQVQHMIATQAKAAEQRVGSKAPTPLARNGNTVPPPLYLNHPGAPMNRAGVPLTTALDSNKRRRVDVAAPVVAGSSVAPVMSANGLMIPPNIPRGGRQKSQAQIDRRRERNRILARRTRLRKKFFFESLQKDVTDLQHENALLKEIVRRRLKPELSKGILEKCKANEALPSIVAEQTSELNQRDSTFIQSVQNSQQCFIITDPSLQDNPIVYASDDFLTLTGYAREEVLGRNCRFLQGTETLQSKVVQLRKALANGDDCNVTMINYTSSGIPFWNNLFIAALRDAENNIVNFIGVIVKVASPEPDDPEYGKQLPGETSPTNMMDPNALNDAAAAAAAAKVAEGTVMELEGAVTAAVAAATSVNSAARSTP**RSLTSTPFL*PTAFQFSVLQLGELPMRMSPHP*IHY**IKFETX
MATOU-v2.43628013_4	KNSKIGCRDNRAGSFESSTLDSSTTRNYRIQQQTL*QH*VLTDCELCLHFAEVQSEKI*LKAIFSVFSSSSSSLSIKLIIVTVYSIQYTMATTNPYPQAPRFTSNHGGGLPPLSTAASNAIAQRGTPATLNLDDIFGDCFFTPDGETVFLSDETDRNEFIASTENNTAYIASRATDNGGMMPLPQAGGIDTTNLNNPGQPALVMGNAPQALPQIAALGAKAQQDHHMGYISTLNGQGMAAQMSGAAVSAASAAAKDSKKRRTRPGQDRKMSEQQKTERRERNREHAKRSRIRKKFLLESLQQSVALLKDENESLRGSIRSHLGEEQANQLLTKKNLEEQSEAAAAAGLIANDAHTANKVLDDPDFSFIKALQTAQQNFVVTDPSLPDNPIVYATQGFLNLTGYTLDQVLGRNCRFLQGPETDPNAVEKIRKSIEDGTDMSVCLLNYRVDGTTFWNQFFIAALRDAEGNITNYVGVQCKVSDQYAATVCKKQDEDDAIAAQSHLGSLENDADDQEGNDSGDA*TLTLYQY*ILYVSVSLAW
MATOU-v2.43652098_3	KRGRGGASSSGGPKPEGQTKADRSKLVKERNREHAKRSRIRKKFLLESLQQSVSLLKDENEKLKSAIRSHLGDKEADALLSKQALADAAGAGGGLIASSSADANKVLDDPDFSFIKALQTAQQNFVVTDPSLPDNPIVYATQGFLNLTGYTLDQVLGRNCRFLQGPETDPKAVEKIRNAIEEGSDMSVCLLNYRVDGTTFWNQFFIAALRDAGGNITNYVGVQCKVSDQYAASVCEKQEEADAAAAAATVDGAGFKEES***AR*WFELNTNH*EREIFTHRQVLAPFIC*KFSLHLTSYGLIF**GLSRGSWLKVE*SIIICESTIEKDNACTTQTLFS*YDDYFSX
MATOU-v2.43655129_3	GADPLVDGPVRINTGHNVTNDLEHVQQLIVHQANAQASVSSSNDLKSHMPEMDYKNYQNKNALPHPSAPLNQHLSSGADTTFYGAVPVPNNVPSNQESLTAQNPNKRQRTNPKNISKAPTPGLASNNAISSSSFNIQSNETSNNSNITPMQRQKQKSQAQIDRILARRTRLRKKFFFESLQKEVMDLQKENAALRNIVRTSIPDTSQVKSILEKCKKAELPSIVTEELGMTDSLDQQDFCLVRSLKTSQQCFVITDPSLQDNPIVYASDDFLTLTGYTREAVLGRNCRFLQGTDTDKSKVDKIRKAVAEGEDVSVCFINYTADGTAFWNQLFIAALRDTQNNIVNFIGVIVKVSGPGPDDPEGNKVLSNVANNETDDQNAPTEDIFNEDDGSDFQDIDAVIAAAEGTVKAIEGAVSAAVAAAPHVAGIGEQSTSSNSIDDV*GR*QKRT*LLISLIFSLQRNLNTFASAFDCFAMSDLYIQPFFSQRSAICIEL*SLSELYF*L**LKKLFLX
MATOU-v2.43657153_3	ALPFH*TPTILPHSLPSIPLRRCHHLATTIHSGDSELIWSIVFGEGYRSQEIILFSPVVYFELIAQKRHFCITFPDKL*SFLKMAGQQNVFFNNGIQMPMFTGASQSTGQFGNTDVDLGDLFADYFVNEMEANDQRDSYNQLLALQAASAPVANPLLAPVPAATATAPQGLVPTLTNPNESLASMAASQQIQNVANNTNVNVALPIRRGIKTAWHSGTLPNLQSTYQVAGDILQQQQHQQQHQAQQHQAQQAFAHIAKRMKASDQNNSFLNTATPLSNSTSDAHANVATTSGSAISGRLGFTMVGGQLAVPNRSKENQNQTSENSETSQKASEVGGGISLPVGVGIRIGGQTGAVHQSQQADAANASSSSNVLQSGHWGANSGIWSSSGLMGVENGGGGLSEQVIAERRQRNREHAKRSRVRKKFLLESLQEQVRSLQKENSGLRMLVYEAIPQNAQKIISECCKASPLFSDDSKDGSENKQVELVKSDFSLIESLSSGQQNFVLSDPRLPDNPIVFASEGFYKLTGYTREQVLGRNCRFLQGPQTDQKALDVIRTAIANGTDATACLLNYKADGTPFWNQFFVAALRDADNNIVNYVGVQCAIEPEAGSSALEDKVNSVMPLQEKDEGDEDKGSS*FTVRKKVILSIHKCVATIRHHSIRQG*WKCRI*T*FNNIVFNGTNILIDSLFV*CMFICLMIEHENITIMQIKIN**LFQPYLIYIRLTNICIHRNAIWISRALDGRDN*RRSVTR*SMNKVYAPCTYRLIK*SRCCVIRL*YLRHNLL*SDVWCQPSAYHVCSA*FSSLTFIPLTVPICLRASLISFADA*TLMYPLYLELAHFSL*KPDSVPVICNLT*TKCSFAX
MATOU-v2.43657154_3	ALPFH*TPTILPHSLPSIPLRRCHHLATTIHSGDSELIWSIVFGEGYRSQEIILFSPVVYFELIAQKRHFCITFPDKL*SFLKMAGQQNVFFNNGIQMPMFTGASQSTGQFGNTDVDLGDLFADYFVNEMEANDQRDSYNQLLALQAASAPVANPLLAPVPAATAPQGLVPTLTNPNESLASMAASQQIQNVANNTNVNVALPIRRGIKTAWHSGTLPNLQSTYQVAGDILQQQQHQQQAFAHIAKRMKASDQNNSFLNTATPLSNSTSDAHANVATTSGSAISGRLGFTMVGGQLAVPNRSKENQNQTSENSETSQKASEVGGGISLPVGVGIRIGGQTGAVHQSQQADAANASSSSNVLQSGHWGANSGIWSSSGLMGVENGGGGLSEQVIAERRQRNREHAKRSRVRKKFLLESLQEQVRSLQKENSGLRMLVYEAIPQNAQKIISECCKASPLFSDDSKDGSENKQVELVKSDFSLIESLSSGQQNFVLSDPRLPDNPIVFASEGFYKLTGYTREQVLGRNCRFLQGPQTDQKALDVIRTAIANGTDATACLLNYKADGTPFWNQFFVAALRDADNNIVNYVGVQCAIEPEAGSSALEDKVNSVMPLQEKDEGDEDKGSS*FTVRKKVILSIHKCVATIRHHSIRQG*WKCRI*T*FNNIVFNGTNILIDSLFV*CMFICLMIEHENITIMQIKIN**LFQPYLIYIRLTNICIHRNAIWISRALDGRDN*RRSVTR*SMNKVYAPCTYRLIK*SRCCVIRL*YLRHNLL*SDVWCQPSAYHVCSA*FSSLTFIPLTVPICLRASLISFADA*TLMYPLYLELAHFSL*KPDSVPVICNLT*TKCSFAX
MATOU-v2.43657155_3	ALPFH*TPTILPHSLPSIPLRRCHHLATTIHSGDSELIWSIVFGEGYRSQEIILFSPVVYFELIAQKRHFCITFPDKL*SFLKMAGQQNVFFNNGIQMPMFTGASQSTGQFGNTDVDLGDLFADYFVNEMEANDQRDSYNQLLALQAASAPVANPLLAPVPAATAPQGLVPTLTNPNESLASMAASQQIQNVANNTNVNVALPIRRGIKTAWHSGTLPNLQSTYQVAGDILQQQQHQQQHQAQQHQAQQAFAHIAKRMKASDQNNSFLNTATPLSNSTSDAHANVATTSGSAISGRLGFTMVGGQLAVPNRSKENQNQTSENSETSQKASEVGGGISLPVGVGIRIGGQTGAVHQSQQADAANASSSSNVLQSGHWGANSGIWSSSGLMGVENGGGGLSEQVIAERRQRNREHAKRSRVRKKFLLESLQEQVRSLQKENSGLRMLVYEAIPQNAQKIISECCKASPLFSDDSKDGSENKQVELVKSDFSLIESLSSGQQNFVLSDPRLPDNPIVFASEGFYKLTGYTREQVLGRNCRFLQGPQTDQKALDVIRTAIANGTDATACLLNYKADGTPFWNQFFVAALRDADNNIVNYVGVQCAIEPEAGSSALEDKVNSVMPLQEKDEGDEDKGSS*FTVRKKVILSIHKCVATIRHHSIRQG*WKCRI*T*FNNIVFNGTNILIDSLFV*Y*PTFASTETLFGFPGLWMGGTINAGVLLAEA*TKYMLPAHID*SSNPDVA*SDCDICVIICYDQMCGVSHQLTTFALHSFLR*PLFL*QCQFV*GHP*YLLPMREH*CIHYT*SLHILVCRNLIVFL*FVTSLRPSVRLP
MATOU-v2.43662059_2	FFQSKDFFSLKQEASVCVWILFSCFFLF*QLQRKQERKQARGKEARVKR*KSDPHRGEKRMADLSFNNNNNNNAVPSYLNDLFGDCFFTPEGEAVFLSEEADKNNIISSSETTPATVASRTLEDGSSVPMTSAGGIAATNLDKPGMQATVMGPSVATTTTTAASSSAVATQQPAPVPFMQLPQKGNHIGFASLPTSGRGGTGKSRRTRKMSEQQQNERRERNREHAKRSRIRKKFLLESLQQSVQLLKEENEKLKDSIKVHLGEDTATKLLAPEHLQSMSSSLASSSAGAGGAVPSQVNLAAAGKDGSIIANTTSDANKVLDDPDFNFIKALQTAQQNFVVTDPSLPDNPIVYATQGFLNLTGYTLDQVLGRNCRFLQGPETDPKAVDKIRKAIEAGIDMSVCLLNYRADGTTFWNQFFIAALRDAAGNVTNYVGVQCKVSDQYAATVCKKQSEIDDDVDQDIDDEN*IIHACAYHMNLYESLFTTSREDFATKTRKS
MATOU-v2.43679299_6	SGILALANGNATINATALNNGVIMNSNTSGVTTNNPLAAAATQGILLANNRPIAATNMQYGMSTTPQLSLLDEDQMAAERRLRNREHAKRSRVRKKFMLESLQQEVREMQEENSMLRMLVQKHIPTEALKIIDECCSKSVLFGTGEGVESEAWGDSQDKQEGEAKGGEAKGGEGESTSLQQPLLRSDFSLIESLTSGQQNFVLSDPRLPDNPIVFASPGFYELTGYTREQVLGRNCRFLQGAGTDRKAVDVIRTAVANGTDATVCLLNYKADGTPFWNQLFVAALRDADNCIVNYVGVQTMIEPNAGASALEDKVNAAHPISVGVDDGIDDKDAKE*YSDVCRL
MATOU-v2.43756583_3	QTQTSAVQNNAGALTMFAQQPSSSEQDGADLNGLTIDLDDLFHDCYFGDFPVPPFAEQPGTEAAPAPANPLPPVTANPLPPAAVVQAEPNATTALKRKAAQAVEPTPVSVLSSTSSSYTPPVTTSSTPSTVYSYPGFNSGVQGGSRQLTDQQKVERRNRNREHAKRSRLRKKFLLESLQEQIHGLQSEIEDLKGIIKKELPDRADSLLEKINGKQGQFTPLPMPSGFGPVKTLMEPDFRLMSALSGSQQNFAISDPSLPDNPIVYVSQGFLDLTGYTLDQVLGRNCRFLQGPGTDQSAVDVIRKGVREGVDTSVCLLNYKADGTPFWNQFFVAALRDAENNVVNFVGVQCEVSKAVVESQMSNSHQSQP*LCTFNFYF*KCRIKSVNK*TX
MATOU-v2.43770761_5	ADSTPLLRSDFSLIESLTSGQQNFVLSDPRLPDNPIVFASPGFYVLTGYTREQVLGRNCRFLQGAGTDRKAIEVIRTAVANGTDATVCLLNYKADGTPFWNQLFVAALRDADNCIVNYVGVQTMIEPNAGASALEDKVNAAX
MATOU-v2.43804038_4	GDADDPSQPKKGSYTPIPLASGFGPVKTLMEPDYRLMSALSGSQQNFAISDPSLPDNPIVYVSQGFLTLTGYTLDQVLGRNCRFLQGPGTDQAAVDVIRRGVREGTDTSVCLLNYKADGTPFWNQFFVAALRDAEDNVVNFVGVQCEVSKAVVEKHISEGKTPGTALTT*AGGTYMCVMFI*CQVNKI*RKRKCIRRFSTGDPSSGLRIGGIVHIWYSALLTPD*FLVILQYGIIRGEHSSLCDALILYHH*KILLHLDFDGAQELLASQVVIIRKPC**RMVGD
MATOU-v2.44291896_1	ENLPLEVHPKIDFGIGATRESSWFCFLLHICTRSTWGYLQSSPVFFFVDATLCRFVFCLCGGDRLPCCRTVPPAEHR*HSACKARPILGRVNGASTRLLPRKYRVEYTVFQAF*PQHLNTFSLLVCANPFADAAVGSPDLFLNMSGFQKPMFAPQSGRAGDDLDLNDLFADYFMNERVDPLRTINQSVSTTNQQQVQPFLPTGRGIRTLYHTAAPTSEVANGTAPFQQQQLEGSSLSAEPVAKKHKGNMDAAGTVGLATIGSSAQRVQLPVGVGIQIGRRGGEAQAPGGLPVAHNQWGATGSGNSALAHVQHGQAGSLMGTQGPISNEQAVAERRQRNREHAKRSRVRKKFMLESLQEEVHQLQKENEELRKVVQAKIPEHAIEIINQCCAKSPLFDDNAVSPVHNVEAVGPTKELVRSDFSLIESLTSGQQNFVLSDPRLQDNPIVYASQGFYELTGYTRETVLGRNCRFLQGPETDPKAVNVIRQAIANGTDATTCLLNYKADGTPFWNQFFVAALRDQDNCIVNYVGVQCNVDPEFGANSLEDKVNSIMPLKEKDDEEKEGKA*M*RSRESFYRMLPGDFAIISKMDPDAESQGRSSADRSQKSGLHAKQTKGGS*LHCPCF*ANLTLIVA*LRLLFFEISNCTTSSQ*SDPSS*GHIHEMTNK*IIIKCMX
MATOU-v2.44291897_2	KTFLLRSIPK*ILALERPGKVHGFVFYSISVLGLRGDTFNQALSFSLLTRRCVVLFFVFVVGIACLAAEPSLPPSTDSTLHVKLGRYLEGSTAPAPGFSLANTVLNTLYFRLSNHNI*IPFRFLFVRILLPMPPLGLQTSS*ICQASKSPCSRLRAVG*VIHDRRNK*MF*LPVVHDLTHSFSKSHPYLV*THERVYFNGISFWITQAGDDLDLNDLFADYFMNERVDPLRTINQSVSTTNQQQVQPFLPTGRGIRTLYHTAAPRSEVANGTAPFQQQQLEDSSLSAEPVAKKHKGNIDAAGTVGLATIGSSAQRVQLPVGVGIQIGRRGGEAQAPGGLPVAHNQWGATGSGNSALAHVQHGQAGSLMGTQGPISNEQAVAERRQRNREHAKRSRVRKKFMLESLQEEVHQLQKENEELRKVVQAKIPEHAIEIINQCCAKSPLFDDNAVSPVHNVEAVGPTKELVRSDFSLIESLTSGQQNFVLSDPRLQDNPIVYASQGFYELTGYTRETVLGRNCRFLQGPETDPKAVNVIRQAIANGTDATTCLLNYKADGTPFWNQFFVAALRDQDNCIVNYVGVQCNVDPEFGANSLEDKVNSIMPLKEKDDEEKEGKA*M*RSRESFYRMLPGDFAIISKMDPDAESQGRSSADRSQKSGLHAKQTKGGS*LHCPCF*ANLTLIVA*LRLLFFEISNCTTSSQ*SDPSS*GHIHEMTNK*IIIKCMX
MATOU-v2.44298347_6	SHSSTSSESPSRRYKFSNMGPANGDNADHPSAMSLFTPATAAAEQDEPQESSLDLDELFRDCYFGDFPIPLDGSLEMPPQSNDAAVGGTKRKATEAAPKYATTGGISAASSAGAIMVGKSSPMADAGKAGSNPVGTKELTEEQKVERRERNREHAKRSRLRKKFLLESLQEQIHDLQGQITTLKNVIKKELPDKAEALLKSIGPDGEYTPLPMPSGFGPVKTLMEPDFRLMKALSGSQQNFAISDPSLPDNPIVYVSGGFLSLTGYTLDQVLGRNCRFLQGPGTDQAAVDVIRRGIREGIDTSVCLLNYKADGTPFWNQFFVAALRDAENNVVNFVGVQCEVSKAVVDQQIKEGKMPAPTGGTGLPKE*TTGKGKKVGP*SIKS*IVRSLN*VALPLCMS
MATOU-v2.44313033_2	FTAGKRCTT*YLPPLLELP*PRELVCCHLLIVCRESSSNFGFPGDRVFFQKGRTTHLELVRIFSGSRHQQQRNWNLQTLAPIEIGLDSTV*LATTCTTIYAENMSEQEPVPVSAPNFAPAGGTAGSEGAGGAAPQLSASTAAAVASRGTPATLNLDDIFGDCFFTPEGDAVFLGDQAGGGAGGAQDGGGGGGGGGGGVVASAEAVPTRMASRPAPAAAGAGTSAPAPSAGGGSSSGGTPANYVPVSYGGGIATTGLDNPSQAKSTVMGTAPTPTAGAPKPVPFVQPPQQRHHLQYATPAMLGGARTMPAGGAKRKTSTGPASVGARNDRKMSDKQKVERRERNREHAKRSRIRKKFLLESLQQSVALLKDENDKLRSSIHEHLGPEADELLKKENLAEAAAGGGGGLIAGSSSDANKVLDDPDFSFIKALQTAQQNFVVTDPSLPDNPIVYATQGFLNLTGYTLDQVLGRNCRFLQGPETDPKAVEKIRNAIEEGSDMSVCLLNYRVDGTTFWNQFFIAALRDAAGNITNYVGVQCKVSDQYAANVCKRQDEADQAMFQEQDDAPADEPPAQAIAPGADGPAAAAAPAAAPAAAPAPPVAS*CRQ*MECGWKFSVGCGC**SRGNGIERRQKRHDASVLLFGVELGKPPTPKGRLGMLNCVSNTAVLYIYQKFKNKSRHKSCRSLRRRITLSFQSHRCEQWAY*CASGCPPTRHSSALKHRSQSQ*VQPKRTM*RHRRRQPRRWMTQGPWMTTPTSESCRNP*EPDPA*SRWRRMRTSTSSPEKHTVLPYSTAHQCYSTRSRSRRLAIFRLLRRRDRRPAWP*LEQFWPRHGCGIPTATAETPSNPHLQLRQCGHQLAYGRIDQKKRNHHTSTGSCSCRHHTQRRGRCTPGLWQRPRWA*RSDQRTWEHRRRSRPAARAHHGARRSQW*QCAAVS
MATOU-v2.44314624_3	*YA*WSGNGCSDVRCSCFCR*RSC*R*QKEENETGTRQEDE*ATKNGAKRT*SRTC*KISNPQKIPPRITPTICSSPQGRKRESPRLHPLTSRRRTSQQNESLRGSIRSHLGEEQANQLLTKKNLEEQSEAAAAAGLIANDAHTANKVLDDPDFSFIKALQTAQQNFVVTDPSLPDNPIVYATQGFLNLTGYTLDQVLGRNCRFLQGPETDPNAVEKIRKSIEDGTDMSVCLLNYRVDGTTFWNQFFIAALRDAEGNITNYVGVQCKVSDQYAATVCKKQDEDDAIAAQSHLGSLENDADDQEGNDSGDA*TLTLYQY*ILYVSVSLAWSKSKCNH*KCRYTIMSL
MATOU-v2.44342963_1	WNVSDRQKVERRERNREHAKRSRIRKKFLLESLQQSVSLLKEENEKLRGSIKKHLGNEADELLTKENLAAAGSGGGLIAGSSSDANKVLDDPDFSFIKALQTAQQNFVVTDPSLPDNPIVYATQGFLNLTGYTLDQVLGRNCRFLQGPETDPKAVEKIRTAIEGGSDMSVCLLNYRVDGTTFWNQFFIAALRDAAGLITNYVGVQCKVSDQYAANVCKRQEEMDRAALNDDEGADEIPPGGDGHGDAISPAAGEEALAPVPAS*EATRRLPSPRGRGLIKATLQPQEYVGRGATGPVPIPYPSVHA*LFSLD*YYLTPDEPP
MATOU-v2.44355136_3	NL*LLDSFSH**TSLSNIKV*YSV*ITMSSQNIQFPRFAPSSAPSSSLNMCEVDNLDVDLLAEYLLNDGQLNMASDVVFDFNLDTNTKGSAETSVVSPENSDEGSVRTDVPVAAAQINNGVATTANNVPIPPTLLYGAPFDTQPAPAPMTQPANQLPSLTPTIPNTNVAIAQPGANYTIQSQGNPAKRPRVIQNVPLMAVAPGIPNPMSVNPNAAALQAVANAIQNSTHPRAGRKKSQAQIDRRRERNRILARRTRLRKKFFFEALQKDVLELQRENRMLKQVVKSNIAGDAGQQILDSCDAFKKLPDGVLETCGENSAEYTGEDFNLVQSIKGSQHSFVITDPSLPDNPIVFASDDFLKLTKYNRDQVLGRNCRFLQGTDTCPEKVAAVKKCLATGDDVSVTMLNYTADGDPFWNKLFIAALRDAQNNIVNFIGVIAKVAGPAPGDPEYEAAKETTKAAEATAVAAKSAQEAADNIMDGVENLIGDGAGNQA*GIQSHHTQTQACTTHTHARTRTHTRRIRRVIYPIATSPTRTTSLHIYYIITSPTIASYYLLRQLQAIICLLTE*ITTTPVHAYYHEQATQPKY*KRR
MATOU-v2.44404582_2	QLFAPDPNAPGESAALDLDELFHDCYFGEFPMPEEVTSSTAPAEPVVSKPAAAEPAKSEPTAPKPVAPKRSADQAGLDASSGRRPSRNSARKPAPSTSTSTERGLSTRPAASLTESQKTERRERNREHAKRSRLRKKFLLESLQEQIDGLQGEISTLKSIIKRELPDKAAALLKDIGDSDEADSAAPNKGSFTPLPMPSGFGPVKTLMEPDYRLMSALSGSQQNFAISDPSLPDNPIVYVSQGFLDLTGYSLDQVLGRNCRFLQGPGTDQAAVDVIRRGVMEGTDTSVCLLNYKADGTPFWNQFFVAALRDAENNVVNFVGVQCEVSKAVVEKHISEGKTPPLKS*STLALVPFSLTSVSQSSQSPQLPGLILITW*SFVGSSFIRX
MATOU-v2.45563436_1	IPMPTNVIPQSVASTPAHAATNPFQYPLGSFPGTTNATSTQSTFSSSASTAKLTEQQKLERRERNREHAKRSRLRKKFLLESLQEQIHYLQSDIEKLTQLIRRELPNKADELLSNIQLSTGDGSKQDPSGNNMYKPLPMPSGFGPVKTLIEPDFRLMFSLSNSQQNFAISDPSLPDNPIIYVSQGFLDLTGYTLDQVLGRNCRFLQG
MATOU-v2.47356786_1	NMYKPLPMPSGFGPVKTLIEPDFRLMFSLSNSQQNFAISDPSLPDNPIIYVSQGFLDLTGYTLDQVLGRNCRFLQGPGTDQAAVEVIRKGMKEGVDTSVCLLNYKADGTPFWNQFFVAALRDANNQIVNYVGVQCEVSKAVVESHMEYIKSGDANDAGASASTT*MLW
MATOU-v2.47707708_3	DFQLIDSLSAGQQNFVLSDPRLPDNPIVFATPGFYRLTGYTPEQVLGRNCRFLQGSGTDPKSVDIVRKAIQSGSDCTVCILNYKADGSPFWNQFFVAALRDSDNCIVNYVGVQTEIEPDAGANALEDRVNAVMPLANKDEDDIEVK*RNYVELETSEMNNALRIATVLIARDVLFRIKS*AISD**KM*NASLSFRK
MATOU-v2.48453183_3	SASEPEPVSTASAAAQDPGNSNAGAMQFFAPDPNAPGYSTQLDLDELFRDCYFGDFPMPEEATSTEMAPATSPPEPAAAPKRTADQAGLAEKAAITPRASRSSAKKATTAPKSSGEKSASEKGLSARPTASLSHSQRAQRRTRNREHAKRSRLRKKFLLESLQEQVEGLQGELSALKSIIRRELPDKAANLLKDAGSGPDGDDCPGLPMPSGFGPVKTLMKPDYRLMSALSGSQQNFAISDPSLPDNPIVFVSQGFLDLTGYTLDQVLGRNCRFLQGPGTDQAAVDTIRHGVKEGVDTSVCLLNYKADGTPFWNQFFVAPLRDAEDRVTNFVGVQCEVSKAVVEKHISKG*TEPAPLLFGVLRLLYVPTREVTES*SSKSTHCESLLRTVGILLLRKIVSYLELRLVNLRCHFLS
MATOU-v2.48836602_2	SKRSFTDAIQSQTSSSMFNNNSNHTKTSMNAGKLTDQQRLERRIRNREHAKRSRLRKKFLLESLQDQIHGLQTDIEKLTSLIKKELPDSAAKMLQELELSNGTADNNEERSMYKPLPMPSGFGPVPMPSGFGPVKALIEPDFRLMHSLSNSQQNFAISDPSLPDNPIIYVSQGFLDLTEYRLDQVLGRNCRFLQGPGTDQAAVEVIRKGMAEGIDTSVCLLNYKADGTPFWNQFFIAALRDANNKIVNYVGVQCEVSKAIVESHLEQIECEX
MATOU-v2.49182825_5	PNRRLDDINSQTWVLLMVTMPTTPVPCHYSPRRLLLRSRTNPRNRRWTLTSSFVIATLATFPSR*TVLSKCPPRAMMRLEMPPQSNDAAVGGTKRKATEAAPKYATTGGISAASSAGAIMVGKSSPMADAGKAGSNPVGTKELTEEQKVERRERNREHAKRSRLRKKFLLESLQEQIHDLQGQITTLKNVIKKELPDKAEALLKSIGPDGEYTPLPMPSGFGPVKTLMEPDFRLMKALSGSQQNFAISDPSLPDNPIVYVSGGFLSLTGYTLDQVLGRNCRFLQGPGTDQAAVDVIRRGIREGIDTSVCLLNYKADGTPFWNQFFVAALRDAENNVVNFVGVQCEVSKAVVDQQIKEGKMPAPTGGTGLPKK*TTGKGKKVGP*SIKS*NVRSLS*VDNWEGKESGPLIDKELKX
MATOU-v2.49637301_2	DNGGGTKELTDKQKLERRERNREHAKRSRLRKKFLLESLQEQIHELQEQMDKMKDALRREAPDRAEGILSAILGNKDKYTPLPMPSGFGPVKTLMEPDFRLMSALSGSQQNFAISDPTLPDNPIVYVSQGFLDLTGYTLDQVLGRNCRFLQGPGTDQSAVDVIRKGIAEGIDTSVCLLNYKADGTPFWNQFFVAALRDAENNVVNYVGVQCEVSKAVVEKHMGKEFKK*HASPS*RSLCLHTVCVVFKMAIVPVVRTN*LWNEMSAGLGRIKRFAWK*LN*RWTTGFFLSSSTV*RRC*GQHFNRFX
MATOU-v2.51928594_6	IDSLSAGQQNFVLSDPRLPDNPIVFATPGFYKLTGYTAEQVLGRNCRFLQGSGTDPKTVDIVRKAIQSGSDCTVCILNYKADGTPFWNQFFVAALRDSDNCIVNYVGVQTEIEPDAGANALEDRVNAVMPLASKEDDYEEGKQKS**X
MATOU-v2.52010293_4	KDIIKTEIPDKAESLLSKLSDGNKKGKFTPLPMPSGFGPVKTLMEPDFRLMSALSGSQQIRLMSALSGSQQNFAISDPSLPDNPIVYVSQGFLDLTGYNLDQVLGRNCRFLQGPGTDQSAVEVIRKGIREGIDTSVCLLNYKADGTPFWNQFFVAALLDAENNVVNFVGVQCEVSKAVVDKHIAEGKTPPLSTK*DHISTVYNAMTLSSIRRDNSVV*QSMVL*LMVSQA*IIQ*CCCC*IANYSKRFHHHIVIIQRKKITII
MATOU-v2.52364785_2	PSGFGPVKTLMEPDFRLMSALSGSQQNFAISDPSLPDNPIVYVSQGFLDLTGYTLDQVLGRNCRFLQGPGTDQSAVDVIRRGVREGVDTSVCLLNYKADGTPFWNQFFVAALRDAENNVVNFVGCNV
MATOU-v2.52565259_1	WQHLPLPLRLYQFNLNKLCQVSQ*QRDRNLKWGQQQNYLPLLRRTWPRRVE*LVDWDSILEMFNTVVLISCQDFPLRQPPLHTSTATIAQQQGSGVSLPVGRGIRLGGAGGVAPATAQKIPSVNGMIWGGHTGVSDQAVAERRQRNREHAKRSRVRKKFMLESLQEQVASLQRENQRLRTLVQDNIPEHAQMIISECCTSSPLFTDGTFDGSQQSAGEDESGEAKKAALVRSDFQLIDSLSAGQQNFVLSDPRLPDNPIVFATPGFYKLTGYTAEQVLGRNCRFLQGSGTDPKTVDIVRKAIQSGSDCTVCILNYKADGTPFWNQFFVAALRDADNCIVNYVGVQTEIEADAGANALEDRVNAVMPLANKEDDEEEGKQKT
MATOU-v2.54706933_5	DKLRTSIRKHVGDEQAERLLEQKMDGSNGDMRLTTQSQGAANKVLDDPDFSFIKALQTAQQNFVVTDPSLPDNPIVYASQGFLNLTGYSLDQILGRNCRFLQGPETDPKAVERIRNAIESGHDLSVCLLNYRVDGSTFWNQFFIAALRDAAGNITNFVGVQCKVSDTYAASVIKEQQKEEEEQQQQQQQQQQRNSRKKTKSSSSNNSNSSNNNSNNNKMVQQVTFNRSTERQNA*PMKKLKKSIQFYMESRNKQAMIFNCKETNGAHHTHX
MATOU-v2.56539341_4	SGATSNDKRNK*ASHQLSQK*RSIFLIETIINFKTSKFYLL*YFARHSGYLRSQTNRKTELFRFLLSLSR*NTIYMSAPIMSQPVTIPVFGSTSTQQQQPTQQQGSGEWYMDDGGQDMDFDLLAEYLLEEPGSSQTGGFDFNGESGVAQARDIITQHAATIASTPAPAAPTPAAPAPKTQVVQYVPVAAPPPLVMSPPPQIAAQGMAVPQTIPQYIPQQTTMAPAPSTATTQRAPGRSAQKKTGETKRRRPNPPEVAAQGLINTSYMTNGTANMSPAVVAAAAAAAAMQGRGRKKTQAQIDRRRERNRILARRTRLRKKFFFESLQKEVTELQKENAALRDIVRTEIEGDEGRQLLEQCNAARKLPREVLEACGENPDLDQEDFNLVTSIQQSQHSFVITDPSLQDNPIVFASDDFLTLTGYSRDDVLGRNCRFLQGPNTSKEKVDLIRKGVATGEDVSVTLVNYTADGTPFWNKLFVAALRDAQNNIVNFIGVIVKVASPEPGDPDFGKPLSPEDENKTDGDADGTVKAIEGAVEAAVAAAPTVLSG*RNDFKLFEKQF*FHLVESIRLLKQVFVYFKTWTISPYSLMTIIEYSLSLPIINKANISTTRLSQHIYSFMLYKM*MKVY*RKIR*W
MATOU-v2.59086479_3	ELLQECNASEKLPPAVIEACGEHGGDIDQQDFNLVRSIQQSQHSFIITDPNLQDNPIVFASDDFLSLTGYSREEVLGRNCRFLQGTETSQAKVEEIRKGIAIGDDVSVTLVNYTADGTPFWNKLFIAALRDAQNNIVNFIGX
MATOU-v2.61689776_1	KRRGRVPSSTRVGPL*SRASSCNLLASVINHRQMSAATKALPQFSLPEERDLNHSSMDTAALDFDLLAEYLLEDVGNGGFDFGSISVSTFRLRAMILSRRAFNSPRRLRRWTITRLSRLTIPTPPTRSR*LVYRRLIIGRRLGLPCRPPAEMLPWGRRRRRRPKLPP*WPRFSLLSRLRLPTKRWCPPRYSSR*SLPPRDLPS*PTPPRPPLFPTSFPRCASQPQPVAPKAPVAQPPRPTAVSAPSSNQPNKRPRVSGNPQSSTMAKASAYSFAGSNTTTLATAAMAAQINKAHPMPPAPARILARRTRLRKKFFFESLQKDIADLQRENAALKSIVRSRLKPDDARSVLDQCDAHKKMPGDVVGSSQFKENDGTNLAAAAPDGGSSVKKLDREDFSLIQSIQNSQQCFIISDPSLHDNPIVYASDDFLRLVGYSQDEVLGRNCRFX
MATOU-v2.61762862_3	NRSTT*TKSHPCKTHTSAEEILFRKSSKRSN*LTG*KHYAQKCYTLTHISAFEGFRYPDKMQGEK*NSRYCVRTQSLQSSQRSFIITDPSLQDNPIVYASPGFLTLTGYSREDVLGRNCRFLQGRDSCPQKIEKLKKAITFGDDIGVCLANYKADGTPFWNQIFIAALRDAHNNIVNFVGVLSKVSGPSPDDPEYGKVLTKNSQEAVAAATAASSVSQM
MATOU-v2.62084764_5	AIYES*AGEGDVSQLDLDELFRDCYFGDFPVPVTSDDGINPPPATMPLSLSPPPPTAGIKRKAAVDLPKTNAPPPPQPAAAAAKNSIASLPALPVIDVSAATAVPVATKSATATTATATVTATSIGGGTLESSVSSSNKQLTAAQRVERRERNREHAKRSRLRKKFLLESLQGQIHGLQAEIEALTNIIRTELPEKADKLLSTVNEKPKVAGADKFTPLPMPSGFGPVKTLMEPDFRLMSALSSSQQNFAISDPSLPDNPIVYVSQGFLDLTGYTLDQVLGRNCRFLQGPGTDQSAVDIIRKGVRDGLDTSVCLLNYKADGTPFWNQFFVAALRDAENNVVNFVGVQCEVSKATVEKQRSK*CIQY*CNYQLLLSLSR*FVTFSQFKFIEEVPHQ*IWQNILHSCSPHKVTKTLSIGG*L*VPLDCP*KIYARLQVLAWIYM*GYGVN*LREILYLLS**DSSL*M*FFIISX
MATOU-v2.62108334_6	LQDTTCIAISQLPLLP*FYEPVFKLCKPL*STIIAVISRNYNFFQGELQHKYITL*SINYCT*KMTSTTIPPLPRFVSATDKEQYIAINNASSNNKNANSTTTDDNNVEQQISDDATSMFSTLMNGDADFDLLAEFLLDEGDGVSAATCSNVPTATAAISTVSVTNSDSDDFSPSVATAAAHADPLADAAATAATKGDSAVNAAVNIFNQDLLEIESLFSTQQKNNTLKPNSVESSTTISNSKVTASDGNKGKRKYAHTASTTQPNIPLATQSSNAVTSTLNSGNTNAPQRQKSQAQIDRRRERNRILARRTRLRKKFFFESLQKEVTDLQGENIMLKNAIRSHISPPSKASDILIKCKAKNDIPAIVYEHVLGTSEIDKQDVSLIQSLQSSQRSFIITDPSLQDNPIVYASPGFLTLTGYSREDVLGRNCRFLQGRDSCPQKIEKLKKAITFGDDIGVCLANYKADGTPFWNQIFIAALRDAHNNIVNFVGVLSKVSGPSPDDPEYGKVLTKNSQEAVAAATAASSVSQMPKDFDVDKMVQIAVEAADAVQSRQSS*SMDYMLCEFKFSPISN*HVSFNENN*NQYLNHKREQK*SLKLFLGKQX
MATOU-v2.62275547_6	TPSATAGGIQHNQWGRGGITLPPQAQMWQHAHGVDLNKPVSSAQEQAVAERRQRNREHAKRSRVRKKFMLESLQEQVRALQRENTSLRMIVQDKLPTLAQKIFEECCVTSQLFKDNNGLVDTGVGAKNADGLMKSDFNLIQSLASGQQNFVLSDPRLPDNPIVYASAGFYNLTGYSREQVLGRNCRFLQGPGTDPKHIEMIRSAVAKGNDFSVCVLNYKADGTPFWNQLFVAALRDTDNCIVNFIGVQCAVETEGESTLLEDKVNSVLPLAIKENPNPLGLSKPP*NGLCCIEG*Y*VCYSGVRHTLIPYLLLLVVG*YRRNLFATX
MATOU-v2.63417529_1	SFP*VQLEVVLVVLQYFLYVCENWRILSSRMLAKSN***VNEMNSRLQHSL*HSLC*S*IHKIGRIQEEFYCFSRKARSEKKDQSKKSNLVNITEKRREVVG*EDQDLLLKESLFHCFFQGILIHSLITTFLI*QYIKKRRKPGHE*SDQYIKKRRKPGHE*SDDACCFTRITSKLHPSKSCH*NIRS*ASRQLCLCRWR*SN*F*LTSRIFT*RRA**C*YLCF*FQVSC*FRF*TFNSLLLNLTLEFFFLIIYSTPSIGSDAQPTGVVSPEVDNGSFADPLADHTFALKPTKQAVPTITFEEPKFQVLSTLSVSNAPTPLAPAPSALAMTVPPTLQGIAPMSVAQAGQTMIVHQHKRPRIHAPSTSVPSTQARQVQMMSNMVATQRGGRQKSQAQIDRRRERNRILARRTRLRKKFFFESLQKDVTDLQKENMALKEIIKSQMDDTTAKQVLDSCKANEELPSVVLEHCGDPSAINGQDFNLMASIKRSQQCFVITDPSLQDNPIVYASDDFLTLTAYTREQVLGRNCRFLQGSETDKGKVSTISKAISNGDDVTVTFINYMADGTPFWNKLFIAALRDAQNNIVNFIGVSVKVAGPDPSDHEFNKALPGESVANDMAEDSLDYTEDISVDADAAVMAIEGAVTAAVAAAPTDAVPRSS*NISATNSLDPDLKANRKANISL*ILVVPKRMQLFQNFFKYFLAILSHHTTSMELNSFLLRSIMIKLALPPST
MATOU-v2.63417530_2	LFHKCNLKSSSLSCSTFCTYAKTGEFSVLECWRRAINDE*TR*TRDYSTVCNTLSARARSIR*AGFKRNFIVSVEKLEAKRRIKAKRVIW*ILLKRGEKS*DKRIKICYSKNHCFTVSFKVS*FTH*LQHF*FSNILRKEENLVMNEVINILRKEENLVMNEVMMPAALPVSLPSFIPASHATKISDPKHQDNYAFVDGGDQIDFDLLAEYLLDEGHNNVDTSAFDFSTPSIGSDAQPTGVVSPEVDNGSFADPLADHTFALKPTKQAVPTITFEEPKFQVLSTLSVSNAPTPLAPAPSALAMTVPPTLQGIAPMSVAQAGQTMIVHQHKRPRIHAPSTSVPSTQARQVQMMSNMVATQRGGRQKSQAQIDRRRERNRILARRTRLRKKFFFESLQKDVTDLQKENMALKEIIKSQMDDTTAKQVLDSCKANEELPSVVLEHCGDPSAINGQDFNLMASIKRSQQCFVITDPSLQDNPIVYASDDFLTLTAYTREQVLGRNCRFLQGSETDKGKVSTISKAISNGDDVTVTFINYMADGTPFWNKLFIAALRDAQNNIVNFIGVSVKVAGPDPSDHEFNKALPGESVANDMAEDSLDYTEDISVDADAAVMAIEGAVTAAVAAAPTDAVPRSS*NISATNSLDPDLKANRKANISL*ILVVPKRMQLFQNFFKYFLAILSHHTTSMELNSFLLRSIMIKLALPPST
MATOU-v2.63428973_1	LHC*IKNATLSLFVWVSIFLFYLLTSESVRKLSLFQCWCDCRQIKIYKKEHGSIPR*KK*KAKPERSQLHRRFLDSFDFHVTFAKMSSNQNALDNMQRLLFAPVNQGAKDDIDLSDIFAEYLNEGDDPLTTFGYAQSFGGLGVQQQAPQQPQQQQQQQQQQQQQVSYPMYNVAEKPAQIQATTFNAPVMQQPQAVTLPTGYGIKTAFHAGVVGTAAQVQEHPAKKAKVENETQVNMQQPSATLATVPPVGANNLSTSGSALSGRLGFSMMGGKLAMSNANDTTQQAQTHNTKLPTAPGNITLPVGVGIRLGGVIPQAINTKGGVGMNSYNWGNGVNVNKPGQTTSQSGHSQYPMWNGSNSIGPGGMSEQAMAERRQRNREHAKRSRVRKKFLLESLQAEVRTLQTENEQLRMLIQYKIPQHAQKILDSCCEKNPLFGESESPDKNNQTELVKSDFNLIESLTSGQQNFVLSDPRLPDNPIVFASEGFYQLTGYTREQVLGRNCRFLQGPGTDPKAVDVIRTAIANGTDSTTCILNYKADGTPFWNQFFVAALRDSENCIVNYVGVQCAVDPDAGASALEDKVNAVLPLQHKPDEMGN*SVKMFLLNRHIF**VSITLKA*RRYFLLQLSSLFRARQF*NSKP**RYYDV**AVIIEVSSFALHSKGMX
MATOU-v2.63455958_5	FIHHTQQDSESFVASR*ANNPSSFYHPPIMTDVPPLSAAAQAALESRPQINLDDIFGDCFFTPDGEAVFLNDSSESVRSTALPSSETTQSVVASKPTQSQNGEMATVSVNAPPLGKTQTGSTLRGEGFIAANDPQATTNVRAKIMSSAPPAQQMHHMKFISRVPAPVDDKKRKMGVGVSNVNPMGRSNERKMSEQQKVERRERNREHAKRSRIRKKFLLESLQQSVAILKEENEKLRHSIRQNLPSEEAEMLINAKVPKDNIIANNAADANKVLDDPDFRFIKALQTAQQNFVVTDPSLPDNPIVYATQGFLNLTGYSLDQVLGRNCRFLQGPETDPKSVEKIRNAIETGNDMSVCLLNYRVDGTTFWNQFFIAALRDANDNITNYVGVQCKVSDQYAANVCRKQEEGTTNTFEENEDIEMQAGAQTQVAQPAQAPAQ*CTTHIA*GVL*WEKDIRIL*TSGYQHDQEKKFGHG*HFLTVLFVSGIHNQNRFDGIRRCMFYRIGKPTLLSVVMISSKPV*Y*VLEILIK*ASIRLLQSGPR*DLDPLGFLNFLTK*PL*YKMKCX
MATOU-v2.63489543_2	SDIRGQRSGS*IIYRMDDLVA*VLFNVTLRTP*PGLSLRRSCDTSKNINSLYPRNITRKSCVCCGKDS*SCECCGKR*LSSNSITVHMSCDPNSSQYYGTSYGQQVQQPVFASNSGSNQISGGDDFDLNEIFADYFLDEVNATLTPSVVNVHHPSQNLPTGRGIQTAWHSTAASTTTQNQQDDQQAWKKTKYTAPPQDQYLLGDNDFSAQPSPAPTSVMNAGDSQQHPQSQVQQQQQAPRSSSALTGRLGFQMGVKNTYAQPSDAAHTMSSLQESNTTSVNLPVGVGIRVPGAVQHQNQATTAPVGAIQHNQWGKGGITLSSHGIPAGGGAVNKVNGLIPGMGVDLSKFGTGGTADDQMAERRQRNREHAKRSRVRKKFMLESLQEDVRQLQRENTDLRMIIQDKLPDLAQKILDECCSVSYLFKDENPSSIVMDNNTNNSNALMRSDFNLIQSLTSSQRNFVLSDPRLPDNPIVYASEGFYQMTGYAREQVLGRNCRFLQGPGTDPKHIDLIRNAVAKGNDFSICILNYKADGTPFWNQLFVAALRDNDNCIVNFIGVQCSVDTESESTFLEDKVNSVLPLAVKDDQ*KNEVFKSNII*NIIVVRSIQIFESQPRTIWRE*ILLLKDNQRIEITRL*WAAPSAE*GKRFGQSIYYG*INSYRIKR
MATOU-v2.63517519_1	FCLYNMSHEVQKPIFAAASANHQGDDIDFNEIFSEYFTNEFENPIDAYTGTMGNSSGGVVAMQQVVAGSPVAQHSLAMAGSESLPTGGIRTAFHSAAAAAAVAPAGQGVHYQPTKKAKVEHHAGISFPHPGGLTSRLGVPMPLLQGPNGSQGMAAQLGANPATAGVALPVGVGIRLGGAGGVAPTTAQHAARAGGPGFLWGGPQASGISDQAIAERRQRNREHAKRSRVRKKFMLESLQEQVSSLQSENQRLRTLIQDNIPEHAQRIISECCSKNTLFGGKATAESQEKKATALVRSDFQLMESLTSGQQNFVLSDPRLPDNPIVFATPGFYKLTGYSQEQVLGRNCRFLQGPGTNPKTVDIIRKAIATGSDCTVCILNYKADGTPFWNQFFVAALRDSDNCIVNYVGVQTEIEPDAGANALEDRVNAVLPLQNKDEENGDNAEGVV*YGY**FSIQVVSSK
MATOU-v2.63520726_1	AIDPFHTALRPSRRIE*PNMTSEANGKADNGVPGNALNMFANSNLSAGDGEVSQIDLDELFRDCYFGQDASFPSAVPSDSGIDLVPPPPSVPASAASTPAAGGGVKRKAETQDVVKPEIGIMPSVSMYGDAGKIPSGSTKTLTAAQKVERRERNREHAKRSRLRKKFLLESLQGQIHGLQSEIEALTNIIRKELPDKADELLSTVNEKPKVAGAEKFTPLPMPSGFGPVKTLMEPDFRLMSALSSSQQNFAISDPSLPDNPIVYVSQGFLDLTGYTLDQVLGRNCRFLQGPGTDQSAVDIIRKGVREGVDTSVCLLNYKADGTPFWNQFFVAALRDAENNVVNFVGVQCEVSKATVERQNGALSK*VFYCLPPFIVNF*RKLTLKGKGCT*QCL*CIEKATFIQAGSFX
MATOU-v2.63576917_5	R*EIEYFIAPPIIEKTLIRSNSQAKLNFYCRRIHGRLIIRRSIYPFHITNHTHHLLSP*KTHPGLLLSSNPHLYHLFEIISSFSTSQHHLESASILYDFVNSSENIILHQHSSLYT**IQGTFQI*LVKMSENNIKDEAQGTATHAAAAAAVAPVSVPVQPQTQPPAPQAQVAPVAQIQHVQAPTFLAPLSSQTQHAIQTKGTPATLNLDDIFEDCFFTPDGDAVFLSETADSTDGAAGATAAMQGIQVSGESVVSNVASRPLATPAVAQVQPNPVVAATQAIPTTQPPVAPTPAPLAQFAPVPLGGGIATTGLLQPQGERATVMGETPLSSAPPKLTPMTAPPQQKHHLQYAIPATSIPKRRGTAASARERKMSDQQKTERRERNREHAKRSRIRKKFLLESLQQSVTLLKEENDKLRDSIRQHLGDEQANELLQKENLTEAAAAASSKNLIASNSKDANKVLDDPDFSFIKALQTAQQNFVVTDPSLPDNPIVYATQGFLNLTGYTLDQVLGRNCRFLQGPETDPRAVEKIRRSIEDGTDMSVCLLNYRVDGSTFWNQFFIAALRDAAGNITNYVGVQCKVSDQYAANVCRKQEEEDNAATTAATSGASKLAMEPTPVTAPESMDVSASILQPTGVQADTALAASNATMGTGS*RSNIFAMWK*ARA*ISSFFV*SVASCDYL*TPEHGLC*SEALSMFKSAP*RNKSKIEEEVLTLANPSNTYLTSASIS*IYRX
MATOU-v2.63592484_1	DRRRERNRILARRTRLRKKFFFESLQKEVMELQRENAVLRDIVRTEVEGDEGRKLLEQCTAARQLPREVLEACGENPDLDQEDFNLVTSIQQSQHSFVITDPSLQDNPIVFASDDFLTLTGYSREDVLGRNCRFLQGVETNKEKLDQLRKGLAAGDDVSVTLVNYTADGTPFWNKLFIAALRDAQNNIVNFIGVVVKVASPEHGDPEFGKCIGENEKETTLDNQCDDVX
MATOU-v2.63592836_2	TQLMPTTYTMSEAIGTTEAPAPSTTANGKEDDGPLPMFVPSAGEGEQEAEQQNLDLDDLFRDCYFGDFPVPDNNTSSPPAPLVPNSQFYSSQQPLTAVEVEPTAVGEKRKAEITLEEVTSFNQGSGAKKDGVSAKPLTDQQKVERRERNRKHAKRSRLRKKFLLESLQEQINGLQSEIESLKGIIQRECPDKAEKLLESITGPKGKFTPLPMPSGFGPVKTLMEPDFRLMSALSGSQQNFAISDPSLPDNPIVYVSQGFLQLTGYTLDQVLGRNCRFLQGPGTDQSAVDIIRKGVREGVDTSVCLLNYKADGTPFWNQFFVAALRDAENNVVNFVGVQCEVSKATVEKQMAAQKEKEKTEQEGQGDAK*EKGAVKEVYRWPVLIQIFNI*SKTKGVKSSKSY**Q*MY*VLVKKCNSVAVADDLR
MATOU-v2.63593673_1	RKSCSTAFLIIDPLYSNSTYILSK*SGLYLRRNEATITKQKASTNTMAMTMSSSSVTLPRFVSASTAGEGTSGALGEGDDMFSSLMNGDADFDLLAEYLLEDSGGAGGSAFGGGNAVLDIGNTPSANATTVSVGASSNSDMEGLDADPLADAAAAAAAGSDVKTNGVSDLAMNLQQIQSMFANKKGQGSAAIDNKKANVKPQSKNAVPNATTSLSATSGKRKHAETSAEVMPATIPMISAVRTSVNSSAVNNNRSQRQKSQAQIDRRRERNRILARRTRLRKKFFFESLQKEVTDLQRENTILKEIVRSKIRPPAKAMEVLEECKSKDEIPSIVFENVLGSNDIDKQDFSLVQSLQGSQQCFLITDPSLQDNPIVYASGGFLSLTGYTREEVLGRNCRFLQGKDTSPQKIEKLKKAVSLGQDVGVCLVNYTSDGTPFWNQVFIAALRDAHNNIVNFVGVLSKVSGPAPDDPEHGKLLNIHRSESKVDMDDMVQIAVEAADAVTGTLG*ED*ELFVAIFAFVLLA*DMSKHGTEX
MATOU-v2.63604556_4	RS*SSYILINAD*LLFHTITVMLEAPIAMNANSFSLPCFIPASKAQKTEPTENSIFTEDQLDFDLLAEYLLEDSAGAANTGFDFNIETPPATEQQQPVVSVTPDTNFESFQDSAINVSVNTNNWKLKDEPTQAIRTQGTMTNNQSLLAPAPSPLPLPSSLPTIPLSIKPPSPQLIPMLAQTNNVPAQTMVVHQHKRPRIDVGTQQQQIQAPSTSNATTNQLLPGNNTILPQILAPRGGRQKSQAQIDRRRERNRILARRTRLRKKFFFESLQKDVIDLQKENMALKEVVRTHIKVDEAKNILGDCNATEKLPSIVLEHCGCPTDLAQKDFNLVNSVQKSQQCFVITDPSLQDNPIVYASNDFLTLTGYSREQVLGRNCRFMQGNDTDPNKVAKIRKALSSGDDVSVTFINYTADGTAFWNKLFIAALRDAQNNIVNYIGVVVQVARPDSDDPESGKPLPGQSPSSGDQIAATNSDSAVDADAAVMAIESAVTAAVAAAPIVVKTNPDP*NAL*RLRAILQMMGKSEF*IVILVHRKYPYQKKKYARAYFEMNTVIFVLAAKVIKQTISLLLYL
MATOU-v2.63604637_2	ANEQLPSCVIEQCGDMSNLDKQDFNLIQSIQKSQQCFVITDPSLRDNPIVYASQDFLSLTGYARDDVLGRNCRFLQGPETSQVKIKQIREAVTAGSDVTVTFVNYTADGTPFWNKLFIAALRDAQNNIVNFIGVTVKVAGPEAGDIEEGKKLQIETPEENGQKDADGNTTLDNFDTDVPKLP*K*TLKYKFYHSPKQINQDKHIILLIYVNGFIFVYFTQ*FENILHAFLNRTFEFTRX
MATOU-v2.63648667_4	AKIAKQVLDTCKANEELPSVVLEHCGDPSAMNGQDFNLMSSIKKSQQCFVITDPSLQDNPIVYASDDFLTLTGYTRDQVLGRNCRFLQGSETDKGKISSVSKAVNNGDDVTVTFINYMADGTPFWNKLFIAALRDAQNNIVNFIGVSVKVAGPDPSDHEFNKPLPGESITLDTAEDSLDYKEDITVDADAAVMAIEGAVTAR*CRSDGDRRRCDSCSSSWHT*CDCPKIILKDIC*LAQDLRDKSNLPISLYLSFKF*TIITFNYRIRTA
MATOU-v2.63969367_1	PDFRLMSALSGSQQNFAISDPTLPDNPIVYVSQGFLELTGYTLDQVLGRNCRFLQGPGTDQSAVDVIRKGIREGVDTSVCLLNYKADGTPFWNQFFVAALRDAENNVVNFVGVQCEVSKAVVDKQMAEKGYGIKDGKS*NYKRRX
MATOU-v2.70818498_2	YKEAKDTHKRHFWN*VIMSVVLNNNMFSLPCFSSASSYGKSTATSTSNDEPTTNNNSSNLISSIQNQLFDSASDQDFDLLAEYLLDDGTLETTPTSGMNLEGYVGLSTTTTTEPAADSSNLYQQAASEAQKSIQATVTNLISQHIEGSDLSKYQQREQKQATQQQQPPTPLLHPGSALLAPSSVFPQANTAPPQAASAVTTNANAATIVHHQHSTTTQNAAVPTAGQKRDIDKAVSSSSNRPSQRTKSQAQIDKRRERNRILARRTRLRKKFFFESLQKEVMDLQRENYALKEIVKKNFEAVEGKNLLSECKVGDLPSILSSGDASSYGENNDMDDTDLTFISSVKKSQQCFVITDPSLHDNPIVFASEDFFTLTGYTREEVLGRNCRFLQGMDTCPTKLEQIRKSVAAGEDVSVCIVNYTSNGTAFWNQLFIAALRDTQGNVVNFIGVLVKVSGPLPNDPEAGKVIQNETGETTEDVDNVLATVTDTTNLF*MIL*YVYSKILSYETIVYKLLHNDDGSVFFDKKMEYDYHKH*RENKTISFITLT
MATOU-v2.70849895_2	QAQQQQQAAHQQQQQHQIAVSHQQQLAANAAAAVAQQQLSLPTGQGIKTAWHAGSLPAMQQQQQPQQGNTNMISIQQPPAKRSKGEELFLPNPQQQQQNNIAGIGAVGAGAGNTAIAQQQLALAQAASGVGALSGRLGVALPNHNGAGVGGNVNNMMGQQQKSILQTQQQQQQVPPHQQVAAQGINLPIGMGVKFNHMGNIIPQGQAGVASIAAINAGSMVMNNLASVAMGGNPMTAATAQGILSATAHPSAASSMQPGALATAQPSLPGEDGMAAERRLRNREHAKRSRVRKKFMLESLQEQVRGMQKENSTLRMLVQKHIPTKALKIIDDCCSKSVLFGTGEEGGQLEGMDDPQDKKEGNVRGGEGESTTPQQPLLRSDFSLIESLTSGQQNFTLSDPRLPDNPIVFASPGFYELTGYAREEVLGRNCRFLQGAGTDRKAIEVIRTAVANGTDATVCLLNYKADGTPFWNQLFVAALRDGDNCIVNYVSFIKLEFLLVNFVCIPFLGTLHESTSMLLLLGWCANIDRTQCRCICARR*SQCGPSDFSWCG**H**Q
MATOU-v2.70859927_6	CRFSPLNWFSPTISTHSKLVKERNREHAKRSRIRKKFLLESLQQSVSLLKEENEKLKSAIRNHLGDKEADNLLSKQALADAAGAGGGLIASNSADANKVLDDPDFSFIKALQTAQQNFVVTDPSLPDNPIVYATQGFLNLTGYTLDQVLGRNCRFLQGPETDPKAVEKIRTAIEEGSDMSVCLLNYRVDGTTFWNQFFIAALRDAGGNITNYVGVQCKVSDQYAANVCKKQEEADMTAAASEVDGAGLKQES*WRNYNFK*TLPKRGGFQVLARNNVAAQQT*YFVHETFTHLVFIQLTIKGSGIHVEAKITILASYIPLGLQTCLL*VLLNRSYSPKRLKMHPNLTGARKGLVMSEEVSSTSRIAANAAHSLFPQLHHVX
MATOU-v2.70863210_6	SVATGTTNAGASAMQLFAPGPNAGSEHDPLELDELFHDCYFGDFGVPEAVTSLSAPLVAPAPVAPIIAPNPAVKRTAVQAGLATTPTPTATVAPVPETKAPAAASAAPSSLAPVATPASVRSSSASGAPVGSLVPAASLTESQRKERRDRNREHAKRSRLRKKFLLESLQEQIEGLQSEIHSLKDIIRRELPGKAPDLLRGFGDGEGDKDDPSHPKKGAYTPLPMPSGFGPVKTLMEPDYRLMSALSGSQQNFAIADPSLPDNPIVYVSQGFLDLTGYTLDQVLGRNCRFLQGPGTDQAAVDIIRKGVQEGVDTSVCLLNYKADGTPFWNQFFVAALRDAENNVVNFVGVQCEVSKAVVEKHITEGKTPASAMPGS*NWGSALFLMPGQRKDKTKEMHVSDIWSS*THCVDKEKGTIPSL*WSS*LLYQVPSYYLLTNAEX
MATOU-v2.70887313_5	RSRCIQLHPT*RNPNLKHCSFKTK*ADSTLPAPAIRSPCRRRLQHMNRVTATREPCSSSHPIRMRRQITPSLT*TSSSVTATLATFPCPRWCRAPRRCWRPTSLSPLLRGQRGRLA*KKRQPAATRASRSSMMKAGASKSSYEQKPVEKGLSARPTASLSESQKVQRRTRNREHAKRSRLRKKFLLESLQEEVEGLQGELSALKSIIRRELPSKAAKLLRDAGSGPDSDDCPGLPMPSGFGPVKTLMKPDYRLMSALSGSQQNFAISDPSLPDNPIVFVSRGFLDLTGYTLDQVLGRNCRFLQGPGTDQAAVDTIRRGVKEGVDTSVCLLNYKADGTPFWNQFFVAPLRDAEDRVVNFVGVQCEVSKAVVEKHITEG*AE*SILPAIWGVLQLF*WHLGNLLVQNK*LKRPIRNP*FVYRCTCCRTSYSFSLWGCHWTNEGWSKIWTLLLFQLVSNVTX
MATOU-v2.71221926_2	SGKLTDQQRLERRIRNREHAKRSRLRKKFLLESLQDQIHGLQTDIEKLTSLIKKELPDRAAKMLQELELSNGTADSNEERSMYKPASMYKPLPMPSGFGPVKALIEPDFRLMHSLSNSQQNFAISDPSLPDNPIIYVSQGFLDLTEYRLDQVLGRNCRFLQGPGTDQAAVEVIRKGMAEGIDTSVCLLNYKADGTPFWNQFFIAALRDANNKIVNYVGVQCEVSKAIVESHLEQIQCEDEGS*LVLX
MATOU-v2.71248064_3	DRRRERNRILARRTRLRKKFFFESLQKDVADLQRENAALKGIARSRLPPAAAAELLRGCTAASRLPSAAVAGEIAAAQGTDPGAKATGTAGTALVKDDFSLVRAVRHSQQRFLITDPSLHDNPVVYASDGFLEMTGYKRDEVLGRNCRFLQGTGTDPAKVGEIRKAIARGEDVDVTLVNYRADGTPFVNRLFVAALRDAENNIVNFIGVIAEVPGGDGPK*GPGIDVPHVHASDTLPPKTSLSCLEVRNTGSIKGN*SIHKHCHHACSDSCSARLWVSRQFSVTISLSASVRGAGGWEAGSQKNKPNKT
MATOU-v2.72045724_2	FSFIKALQTAQQNFVVTDPSLPDNPIVYATQGFLNLTGYSLDQVLGRNCRFLQGPETDPKAVEKIRTAIEEGSDMSVCLLNYRVDGTTFWNQFFIAALRDAGGNITNYVGVQCKVSDQYAASVCKKQEEVDIAAAAAAAAKANSAGLKRKADEAP*HLSCLCFES*HLGIHKDFCGSTTKTFAHLVFIETLSGFASRYLVSIGRLRYAVWH*GGHHQRPSKNVPDQITLSKEPWKSRY*LHKYICLDPNKLVQR*TYVSDLISVLHWCVTAKYWKIV
MATOU-v2.72810568_5	RSNYSVKPVWQTRFSNGHNPCAGSCSDCCSIQACSTATASSTICYSRNNECC*KAESWIKKLRS*NV*TTEG*AQRA*P*TCQKIAYS*KISSRISSTISNFTER*ERKTSLSYPLLGEAEADELLNKKIGSGEAGLIANSSVDANKVLDDPDFSFIKALQTAQQNFVVTDPSLPDNPIVYATQGFLNLTGYTLDQVLGRNCRFLQGPETDPKAVEKIRRSIEEGSDMSVCLLNYRVDGTTFWNQFFIAALRDASGNITNYVGVQCKVSVRGKRKKIVLLLNRKTRQRQDIICICNIIFRCISIGYCARPNHS*SRFSTKA*SSACLL*RHIIQRFNFGASF*RKSSVT*TLSTELWGLFRGSK*SISLFSYL*TCDX
MATOU-v2.73210735_4	TSKYTYLTYGCYYK*LLLKRCKTTH*EAEGSKKGT*PKTC*AKQAKKKVLTRKFAGTN*WITGRTRGLERNCTERMS*QS*QTY*VCDQ**R*ICSTEDKYTAQPMPSGSGPVQTLMEPDYRLMKSLTGSQQNFAISDPSLPDNPIVYVSQGFLDLTGYTLKQVLGRNCRFLQGPGTDQAAVDVIRKGVREGTDTSVCLLNYKADGTPFWNQFFVGALRDAEKNIVNYVGVQCEVSKAVVDTQTLKI*LDYYCNKSTMTTGRGTLISFDFISNVLVTSNVNFILNSK*H
MATOU-v2.73268283_3	KKFLLQNLQEQINSLQSELKALQDVIRKECPDKAEQLLESVSGPKGKFTPLSIPSGFGPVKTLIEPDYRLMTALSGSQQNFAISDPSLPDNPIVYVSQGFLELTGYTLNYVLGRNCRFLQGADTDQGAIDIIRKGIKDGVDTSVCLLNYKADGTPFWNQFFVGALRDAENNVVNYVGVQCEV
MATOU-v2.73314306_6	PIRQLH*FLISNFINKHLSNNHNSHSSYSSKVHCH*RERLKIPQW*LKQNPHLYLYRHPMATRQPPVFVPSSNGNETTTVKKTTTKPLTETQKVERRTRNRKHAERSRLRKKFLLQNLQEQINSLQTELHSLQSIIKRECPEKADQLLESVCGPKGAFTPLSIPSGFGPVKTLIEPDYRLMQSLSGSQQNFAISDPSLPDNPIVYVSQGFLDLTGYTLDYVLGRNCRFLQGADTDQGAVDTIRKGIKDGVDTFVCLLNYKADGTPFWNQFFIGALRDAENNVVNYVGVQCEVSKAVLINK*PRVKCNYPVS*TGKGQIFS*CP*MLQWRGDDIILKKTCCIITSLSF*VEKLNHTFCHLICRE*LYNDFHMGLKYSK*ILSLCLC*X
MATOU-v2.74304786_2	ADLQRENAALKSIVRSRLKPGDARSVLDQCDAHKKMPGDVRSSQFKENDGTNLAGAAPDGGSSVKKLDREDFSLIQSIQNSQQCFIISDPSLHDNPIVYASDDFLRLVGYSQDEVLGRNCRFLQGTETCQEKVAQIRKAVAAGEDVSVTFVNYTSDGKPFWNSLFIAALRDADNNIVNFIGVVVKVSAPEKDDPEYGKVLKC***RRQVEVPSQDSKFTIGKX
MATOU-v2.74808664_2	GQQQQQVYQPQLSQQQKQKKTGNYNTTQYLNDIFGDCFFTPNGEAVFLSEQSENIILPGNETTPAAVASLVSEDGTAIPFNNGGGLSTTNLDKPGLPATVMGTASVGVTEQQQQQQQQHLALPFVQPPQRDNHLGFAIPNTGSYTAPSNGRTTSRRERKMSEQQRNERRERNREHAKRSRIRKKFLLESLQQSVSLLKEENQKLKDSIVSHLGKEVGEELIDPKNLQKIGESFNPPAGSNPADSISANKDNIIANHANEANTVLDDPDFNFIKALQTAQQNFVVTDPSLPDNPIVYATQGFLNLTGYTLDQVLGRNCRFLQGPETDPRAVDKIRYAIESGIDMSVCLLNYRVDGTTFWNQFFIAALRDANGNVTNYVGVQCKVSDQYAAAVCKRQQEGQEEGNESPAQAQTTNDDQRPPSTDAAATAAAPAQDKSN*FNFS*HVQLPPQYQIIA*FSSIEVTANSTLIYI*FLFGS
MATOU-v2.74823768_2	PPE*LLSLFFDTLYK*NQRKLDRNL*SRTREEGKKIIVLKEIILHFYFVKNTFFFSV*LIMSLVCPNMFPPLPCFTAASAYGGNSATTTNGDGTSAEATGSNTNIITTIQNQFFDSANDQDFDLLAEYLLDDGSLNATPTSEEQSTGYLDVGAVTTVAASNDTSSDPLLDVNALYQKAASEAQKQVQTSVTNLISQQLEGNNLLAMQQQQQQQNLQQQSPAPLLHPGATLVSPTTVFPQAKVTPQAVPVSKNATVVHHQHSNPQSNISVSSGYKRSIESASFTQISSNRPNQRVKSQAQIDKRRERNRILARRTRLRKKFFFESLQKEVMDLQRENYALKETVKKNFETDKAKDLLSECKVGDLQSILSSSDMCNENTDMEDVDLNFISSVKKSQQCFVITDPSLHDNPIVFASEDFFTLTGYTREEVLGRNCRFLQGMDTCPTKLEQIRKGIAAGEDVSVCIVNYTSDGTAFWNQLFIAALRDTQGNVVNFIGVLVKVNAPLPDDPEAGKVIQNETGQTEEVDDLLGAVSAVVTTNNYSS*STIPDKR*LCFRLKEQNFS*RVRKYTTKI*DKSYFIYYPSTKNI*QVNFLLDNFVYNQLIYI*FLF*HCYYCN*KX
MATOU-v2.74828305_6	TISASIVEPSPPPNALDLFVPAEGNNVEYNQNPDIQIDDLFHDCYFGELLTSGVDPNEAISVVSSTVATPAIPMPASVVPVAPNTAIPDVVSSSTTAAGTATTTNSVLPVKRSFTANGTSQSDLTLYNNSNATFRNDPPSSTHNLTDQQKLDRRVRNREHAKRSRLRKKFLLESLQDQIHGLQADIDKLTSLMKRELPDKAATLLAELKLSSGCTASKSEQNMYKPLPMPSGFGPVKTLIEPDFRLMHSLSNSQQNFAISDPSLPDNPIIYVSQGFLDLTEYRLDQVLGRNCRFLQGPGTDQAAVEVIRKGMAEGIDTSVCLLNYKADGTPFWNQFFIAALRDANDQVVNYVGVQCEVSKAVVESHMEKLGGATVX
MATOU-v2.74886485_6	LVCSLKKSQQCFVITDPSLQDNPIVYASDDFLKVTGYSRDEVLGRNCRFLQGTDTNPEKVEMIRKSLLEGEDVRTCFLNYTADGTPFWNQLFIAALRDTQNNIVNFIGVIVKVAGPPPDDIEYGKQETADTEVKPEGDEVNEEEVVGGVSDVVNQNAVPLLTP*SM*ELPFLKARFSCPIMNYLITFFWRIENCSNFP*SNFCLIFSTKFYLSPFQYSVYS*QNSGQCSDFRIRSIQQRGX
MATOU-v2.75321595_2	YLNDLFGDCFFTPEGEAVFLSEEADKDNIVASSETTPATVASRIIDDGSSVSVSMAGGIAATNLDKPGFPATVMGPATATSATTAPIPFVQAPQKENHIGFATLPASSSATGRATKSRRTRKMSEQQQNERRERNREHAKRSRIRKKFLLESLQQSVQLLKEENEKLKYSIKIHLGEDTANKLLAPEHLQSISSSLASSGAVGAAPTMLTGQSGKDGILATGKEEANKVLDDPDFNFIKALQTAQQNFVVTDPSLPDNPIVYATQGFLSLTGYTLDQVLGRNCRFLQGPETDPKAVDKIRKAIEDGVDMSVCLLNYRADGTTFWNQFFIAALRDASGNVTNYVGVHCKVSDQYAATVCKRQHELADVAEEEEDN*L*PCCIYLHSHLMLPCSAYTCSIF*FSFYFFKMKLEIYFHA*RRSKYRSLIFQSNMLKDLTAISLV*CPKIDACFPEITILATRILNIRLIN*AX
MATOU-v2.75321596_2	YLNDLFGDCFFTPEGEAVFLSEEADKDNIVASSETTPATVASRIIDDGSSVSVSMAGGIAATNLDKPGFPATVMGPATATSATTAPIPFVQAPQKENHIGFATLPASSSATGRATKSRRTRKMSEQQQNERRERNREHAKRSRIRKKFLLESLQQSVQLLKEENEKLKYSIKIHLGEDTANKLLAPEHLQSISSSLASSGAVGAAPTMLTGQSGKDGILATGKEEANKVLDDPDFNFIKALQTAQQNFVVTDPSLPDNPIVYATQGFLSLTGYTLDQVLGRNCRFLQGPETDPKAVDKIRKAIEDGVDMSVCLLNYRADGTTFWNQFFIAALRDASGNVTNYVGVQCKVSDQYAATVCKRQHEIAHVAEEEEDN*LLPCCIYHNSHLMLPCSAYTCSIF*NKIHAHDFLYYLVYFHSSNNIHSIKY*YFFSFSHSLVCGIFLICYLETSSMLLHAIFYYF*
MATOU-v2.75404088_1	RRTRLRKKFFFESLQKDVADLQRENAALKSIVRSCLKPDDAKMILDSCDAQHKMPSAVQSQTAQPHLFMKENQTNITCRDDSSVRKLDREDFSLIQSIQNSQQCFIITDPSLHDNPIVYASDDFLKLTGYSQEEVLGRNCRFLQGTETCQNKVAQIRKAVAIGEDVNVTIVNYTSEGNPFWNSLFIAALRDADNNIVNFIGVIVKVIAPEPGDSEYGKILK*M*DVSQEEHHKANTA*ASNKFVCTRVGRRKEKFYCF*EDATE*ISHYRL
MATOU-v2.75423454_3	QTTVQVPSTTISGYKRPAPTNNTTTQPQRPNQRYKSQAQLDKRRERNRILARQTRLRKKYFFESLQKEVMELQYENLALKQIVKQNFTGKEDVKNQILDECKLSENLLSQTHKLSKEEEQQNDCTEDNNDSSSSDKKKLEDVDYHFICSVKKSQQCFVITDPSLYDNPIVYASDDFYALTGYSRDEVLGRNCRFLQGKDTSKEKILLMKNAIGRGEDVGVCMVNYTADGTAFWNQLFIAALRDTQGNVVNFIGVLVKVNSPPKDDPEYGKVLVNDPNEKTTEIQQQQLTEENTTTPTNNNAPDATITVTTLPNHENNNNDNNNNVDELLGAATAAVSAAEAACTTDNVLTHNVISSTIDNNTQQQQQQQQQHVNNTNPATTIA*X
MATOU-v2.75624875_2	AQIDRRRERNRILARRTRLGKKFFFESLQKEVMELQRENAALRDIVRTEVEGEEGQKLLEQCTAARKLPREVLEACGENPDLDQQDFNLITSIQQSQHSFVITDPSLQDNPIVFASDDFLTLTGYSREDVLGRNCRFLQGAHTSKDKIDQIRKGLATGDDVSVTLVNYTADSTPFWNKLFIAALRDAQNNIVNFIGV
MATOU-v2.78732250_4	LESLQQSVAMLKEENDKLRDSIRQHVGEEQAEKLLEQKMDGSNGDMRLTTSSQGAANKVLDDPDFSFIKALQTAQQNFVVTDPSLPDNPIVYASQGFLNLTGYSLDQILGRNCRFLQGPETDPKTVERIRNAIEQGSDLSVCLLNYRVDGSTFWNQFFIAALRDAAGNITNFVGVQCKVSDTYAASVIKEQQKEEEEKAQAQKEAAQQQQQAQQQAQPPSQPPAQPPTQPPAQPPAQPPQPMQ*EEHQAISQILSSADRQTLFFM*PLASHQSQQNFLHLRTCARIYSFIHQRG*FIHSSVRLAKPHVHSSTTEQRRRLF*LFEGDFFYHVLY*YKGQIDRGGKYLTITISTSKSILVF
MATOU-v2.78746861_5	YFISEFENPVNAYTNAMGNYVAGPGSVPAPAAANAAPAPIAYAPAPATVQHAQQPVVSSGIRTPYHSAVAAPAPAVATLQPQQQQVQGIGVPVAKRAKLEPGATKPTTLTANVAATGGVTSRLGFTAGHLQTGVQGGTALPIGGARSGILPAGVPGSMALSQQQQQGTFTQHQQQGTGVTLPVGRGIRLGGAGGVAPATARKVPGVGGMIWGGPQMMGMSDQAVAERRQRNREHAKRSRVRKKFMLESLQEQVASLQRENQRLRMLVQDNIPEHAQMIISECCTSSPLFGDTDSSNGQEGTEDENAEGKSKKTALVRSDFQLIDSLSAGQQNFVLSDPRLPDNPIVFATPGFYRLTGYTPEQVLGRNCRFLQGSGTDPKSVDIVRKAIQSGSDCTVCILNYKADGTPFWNQFFVAALRDSDNCIVNYVGVQTEIEPDAGANALEDRVNAVMPLANKDDEDEEGKQRS**MGTTCREQVFK*RYDIVNVX
MATOU-v2.78798265_2	AIAPAIAGDPAASAGIVATPAQPVAVPSTTAPVPADSKKRAADAITGGTAGQLTAKQKLERRERNREHAKRSRLRKKFLLESLQEQIHGLQEQLEKFKKKIRTEIPAPKAEQLIDEICGHENKYTPLPMPSGFGPVKTLMEPDFRLMSALSGSQQNFAISDPTLPDNPIVYVSQGFLDLTGYQLDQVLGRNCRFLQGPGTDQSAVDVIRKGISEGIDTSVCLLNYKADGTPFWNQFFVAALRDAENNVVNYVGVQCEVSKAVVEKHMGKEKK*TISIIFQMYFDLISNVYAYKSMVKANPAGE*FL*NR**FSKQSASRDEFVRSGRRCLNNLEKCRRNQASFS*SSTCCSNIQALVNI*CHMSYX
MATOU-v2.78829977_1	APTVSTFPALPTPIPHVTSSQGMVVNHHAPPPVTVTIVGNKRRRLDGSTQSVTATQSLGNGQFVSNTTMVGRGRQKSQAQIDRRRERNRILARRTRLRKKFFFESLQKDVIDLQRENVLLKELARKKLPPEVSKKLLSECKAMEKLPSAVQEAVGESATDMNSQDFNLVQSIQRSQQCFVITDPSLQDNPIVYASDDFLNCRFLQGTETSPQKVEKVRKAVSLGEDTTVTMINYTADGTAFWNKLFIAALRDAQNNIVNYIGVIVKVASPDPDDQETGKRLPGEQPSANVENA
MATOU-v2.79087959_5	ADCYYENFPDDDRTTATVPVTVVPDIAASDDHAASAIVALQNAPDIPGKNSTVTPGMLAAECASVAPSTKAGDLAQAPDGFAAAVPPPEPNAVAHDATANISDSRKRPAEDDDDGEWTKRLERRVRNREHAKRSRLQKKFLLESLQDQIHGLQDQVNKLKKVLREELPDASKADQLIAEICGRETDGNGNELCCKPVPMPSGFGVGRHHAVKTVMEPDYRLVSALSGSQQNFVISDPSLPDNPIVHVSDGFLALTGYSLDQVLGRNCRFLQGPGTDQKAVDVIREGVEKGIDSSVCMLNYKADGTPFWNQVFVASLRDAENNVVNYIGVQCEVGKAVVEKQKHRAADLAARQKNNRVAKDERRKKEKPKRNEK**CRKRVTTAKEKKGGSVRPNDGIFLYRGQNR*CDQYANKNNNSSSNNAVPWR*CQA*SNPLFYTEIEKSKDPRRNRITKWKRKWKRNDCRENTLTIFHTKRSINNDICSQTNDHSRNTMLQDANAESKTC*ERNHERFVMHHSINQQQKSRREIEDQSIENDKWKMQPLNK*QEGN*KNAVFAFRVX
MATOU-v2.81668191_3	RADKLLESVISPQEKYTPLPTPSGFGPVQTLMEPDYRLMQSLTGSQQNFAISDPSLPDNPIVYVSQGFLDLTGYTLKQVLGRNCRFLQGPGTDQASVDMIRKGVLDGVDTSVCLLNYKADGTPFWNQFFVAALRDAEKNVVNYVGVQX
MATOU-v2.82250769_5	IRKKFLLESLQQSVALLKEENEKLRQSLKQHLGEEKGNALIEGKESSGDGHEGLLASSQGIANKVLDDPDFSFIKALQTAQQNFVVTDPSLPDNPIVYASQGFLNLTGYSLDQILGRNCRFLQGPETDPKAVDRIRKAIMGGNDMSVCLLNYRVDGTTFWNQFFIAALRDADGNVTNFVGVQCKVSDHYAATVTKQQQEEDEAAGDQ*SWQNLKYWPLLPSYAFIRLF*RIVLY*PDNIINNK*SKVLFGERYC**VKQK*GIVGEWFS*YVEYSKVLYVSTLLLANCATKMMEKIVVNFFHGYFLNYEGTNINAHNYKQ*SRN*RVFFFKYIALRNFW*TELISIFFLNKLNWLGFDSLVA*FLRKSRNV*QIX
MATOU-v2.82577313_5	RLLFLRTLPHNFRHNLFPKFHNTTT*QGIVQSTRMVDLSQKNKAVPSYVNELLDDCRFSPEGEAVFLSVEVDKDGVVDSAEATPATVASRILEDGTKVSAKVAGGIKTTNLENPELESTVMGPSSGAEPSESIPYKQAPQKENHIGFVTSANGRKKKSKKGKKSSDRKLKERKEKGSDEKVKERRDREHAKRSKARKKFLLDSLQKSVQLLREENEKLKESLKTHLGEETANKLLAVREDMLVKDDTPSGTNLVDGKKDVMAKFGANRTLDDTDNNFITALQTAQQNFCVTDPALPDNPIVYATQGFLNLTGYTLDQVLGRNCRFLQGPETDPVAVEKIRKAIAVGNDMSTVLLNYRADGTTFWNQFFIAALRDAKGDITNYVGVQCKVSDEYAATVCEKQNEMEEEECPVEQEDDNKDEIGEQDAAEKETEVKPVESPKEEVVEVELEKVEEKAQSEESGVKDANENKVMEVVEVELEKVEEKAQX
MATOU-v2.82580833_6	GGGYYTTQLHDSSKPARTMGTMVPGVTKSTPAVPYKEAPQQRHHIQYASMTKKKSSRSSERKMSEQQKNERRERNREHAKRSRIRKKFLLESLQQSVAMLKEENDKLRDSIRQHVGEEQAEALLAEKMDGSNGDMRLTTSSQGAASKVLDDPDFSFIKALQTAQQNFVVTDPSLPDNPIVYASQGFLNLTGYSLDQILGRNCRFLQGPETDPKTVERIRNAIEHGDDLSVCLLNYRVDGTTFWNQFFIAALRDAAGNITNFVGVQCKVSDTYAASVIKEQQKEEEERAQAQKEAAAAAAAAEQQQQQPPPQMQQDTTQAMQ*AIHTQLVK*YQHGRQTLVNHYFSCDL*QVNNRNDPLNVLX
MATOU-v2.82585218_3	QKDATKIIS*KIHLNAINLNTSSVEKLSGIHRNCCCYFQ*RCLKRHDYSHCR*QDSYE*DRRPLTYGSKACRKAV*LFITTNLVQRARWFRFYSIHVNRNTPLRYFLPIH*Y*RL*LKHCFEHEQSKMNTQQQQTQPPMFTTNLSATTQAAVAQRGTPSTLNLDDIFGDVMFTPDGDTVFLSEEQDALASGEQQVTTQASKIVTHGDQQQQQAIPIQRGGGYYTTQLHDSSKPARTMGAMVPGVTKPTTAVPYKEAPQQRHHIQYASMTKKKSSRSSERKMSEQQKNERRERNREHAKRSRIRKKFLLESLQQSVAMLKEENDKLRDSIRQHVGEEQAEKLLEQKMDGNNDMRLTTNSQGSANKVLDDPDFSFIKALQTAQQNFVVTDPSLPDNPIVYASQGFLNLTGYSLDQILGRNCRFLQGPETDPKTVERIRNAIESGDDLSVCLLNYRVDGSTFWNQFFIAALRDAAGNITNFVGVQCKVSDTYAASVIKEQQREEEEQAQAQKEAAAAAAAAAQQQQQQQPQAEQQPQQPQQPQHPPQHGAAPAMQ*EITYAFYSDYTNAYHLVPEIK*WFQTP*HQTQIYM*LLASQQP*RSLKHS*SF*GLVHAFINGAYTFIRQSDITQNHTYIALSLSGDDYHKMKETFSITCYKI*YRRQTEST
MATOU-v2.82585219_3	*QEYPVTVFLARTLIVKFVVRALFWIQTNQDEHAATTNTATDVHHQFVSDHPGCCRPAWNSLHLES**YIRRRNVYPGRRHCLPNVMFTPDGDTVFLSEEQDALASGEQQVTTQASKIVTQGEQQQQQAIPIQRGGGYYTTQLHDSSKPARTMGAMVPGVTKPVTAVPYKEAPQQRHHIQYASMTKKKSSRSSERKMSEQQKNERRERNREHAKRSRIRKKFLLESLQQSVAMLKEENDKLRDSIRQHVGEEQAEKLLEQKMDGNNDMRLTTNSQGSANKVLDDPDFSFIKALQTAQQNFVVTDPSLPDNPIVYASQGFLNLTGYSLDQILGRNCRFLQGPETDPKTVERIRNAIESGDDLSVCLLNYRVDGSTFWNQFFIAALRDAAGNITNFVGVQCKVSDTYAASVIKEQQREEEEQAQAQKEAAAAHAAAQQQAEQQPQQPPQPGAAPTMQ*EKYMLSIQIVPLRIIWFRKSNTQTLKHQTQSYM*PLASQQPQRSLKQS*TCLRIDSCISTGLIYSFVRQTLRNTILT*HYQSAATISII*RRLFLSLAIKYNTEGRQRV*EIFND*YFX
MATOU-v2.82585220_3	QKDATKIIS*KIHLNAINLNTSSVEKLSGIHRNCCCYFQ*RCLKRHDYSHCR*QDSYE*DRRPLTYGSKACRKAV*LFITTNLVQRARWFRFYSIHVNRNTPLRYFLPIH*Y*RL*LKHCFEHEQSKMNTQQQQTQPPMFTTNLSATTQAAVAQRGTPSTLNLDDIFGDVMFTPDGDTVFLSEEQDALASGEQQVTTQASKIVTHGDQQQQQAIPIQRGGGYYTTQLHDSSKPARTMGAMVPGVTKPTTAVPYKEAPQQRHHIQYASMTKKKSSRSSERKMSEQQKNERRERNREHAKRSRIRKKFLLESLQQSVAMLKEENDKLRDSIRQHVGEEQAEKLLEQKMDGNNDMRLTTNSQGSANKVLDDPDFSFIKALQTAQQNFVVTDPSLPDNPIVYASQGFLNLTGYSLDQILGRNCRFLQGPETDPKTVERIRNAIESGDDLSVCLLNYRVDGSTFWNQFFIAALRDAAGNITNFVGVQCKVSDTYAASVIKEQQREEEEQAQAQKEAAAAHAAAQQQAEQQPQQPPQPGAAPTMQ*EKYMLSIQIVPLRIIWFRKSNTQTLKHQTQSYM*PLASQQPQRSLKQS*TCLRIDSCISTGLIYSFVRQTLRNTILT*HYQSAATISII*RRLFLSLAIKYNTEGRQRV*EIFND*YFX
MATOU-v2.82586399_4	KNS*KEALIRSPNCLDSYCLKN*KNNTFYMLAPIMSQPVTIPIFGSTSTQQQQPAQHQQAGVSGEWYMDDGEQDMDFDLLAEYLLEENPGTSQTGFDFNADFVVSPPQSDDGAPDSSGAQAATEIITQHAATIASTSVPAPSAVPATSQPPKSQVVQYAPVAAPPPLVLSPQIAAQGMAVPQTIPQYTPQQPGAMAPAPTIATAQQTNVPTRTTQHNKSGNTGEAKRRRPNPPEVAPQGLVNTSYMTNGTANMSPAVVAAAAAAAAMQGRGRKKTQAQIDRRRERNRILARRTRLRKKFFFESLQKEVMELQKENAALRDIVRTEIDGEEGRQLLEQCNAARKLPREVLEACGENPDLDQDDFNLVTSIQQSQHSFVITDPSLQDNPIVFASDDFLTLTGYSREDVLGRNCRFLQGTNTSKEKVDLIRKGVATGEDVSLTLVNYTADGTPFWNKLFIAALRDAQNNIVNFIGVIVKVASPEPGDPDFGKPLGLESESKEHSGGDADGTVKAIEGAVDAAVAAAPTVLST*KLIYSENLFLQGNTI
MATOU-v2.82586400_4	QPVTIPIFGSTSAQQQQPTQHQQAGVSGEWYMDDGEQDMDFDLLAEYLLEENPSTSQTGGVNFDFNADFVVSPPQSDDGAPDSSGAQAAREIITQHAATIASTTAPTPTVAPATSQPPKTQVIQYAPVPAPPPLATTPQIAAQGMAVPQTIPQYISQQPGSMVPAPAIATAQQTNVSTRTLQNNKSGNTGDAKRRRTNPPEVAPQGLIDTSYMTNGTANMSPAVVAAAAAAAAMQGRGRKKTQAQIDRRRERNRILARRTRLRKKFFFESLQKEVMELQKENAALRDIVRTEIDGEEGRELLEQCNAVRKLPREVLEACGENPDLDQEDFNLVTSIQQSQHSFVITDPSLQDNPIVFASDDFLTLTGYSREDVLGRNCRFLQGTNTSKEKVALIRKGLATGEDVSLTLVNYTADGTPFWNKLFIAALRDAQNNIVNFIGVIVKVASPEPGDPDFGKPLGTESESKEQSGGDADGTVKAIEGAVEAAVAAAPTVLSG*G*RIVKTFSSETDILFTSEKSLLAVLLIFTNHLNNYTNQPSN
MATOU-v2.82603791_5	PIAKRAKLEPGATKQSTMTANVAATGGVTSRLGFNTGHLQGASQGGTALQIAGRSGILPAGVPGSMALAQQQQGSFAQHQQQGTAVALPVGRGIRLGGAGGVAPATARKVPGVGGMIWGGPQMMGMSDQAVAERRQRNREHAKRSRVRKKFMLESLQEQVASLQHENQRLRMLVQDNIPEHALTIISECCTSNPLFGDTASSGGQGTGDDEAGEGKNKTALVRSDFQLIDSLSAGQQNFVLSDPRLPDNPIVFATPGFYRLTGYTPEQVLGRNCRFLQGSGTDPKSVDIIRKAIQSGSDCTVCILNYKADGTPFWNQFFVAALRDSDNCIVNYVGVQTEIEPDAGANALEDRVNAVMPLANKDDDDEDGK*KVF*IFSTCVCLQDF*NFLRNNMIL*YSRFYS*II*WSSTSERFTIVSCVSQL**NLRETKCAI*AKTEX
MATOU-v2.82603792_6	PIAKRAKLEPGATKQSTMTANVAATGGVTSRLGFNTGHLQGASQGGTALQIAGRSGILPAGVPGSMALAQQQQGSFAQHQQQGTAVALPVGRGIRLGGAGGVAPATARKVPGVGGMIWGGPQMMGMSDQAVAERRQRNREHAKRSRVRKKFMLESLQEQVASLQHENQRLRMLVQDNIPEHALTIISECCTSNPLFGDTASSGGDDEAGEGKNKTALVRSDFQLIDSLSAGQQNFVLSDPRLPDNPIVFATPGFYRLTGYTPEQVLGRNCRFLQGSGTDPKSVDIIRKAIQSGSDCTVCILNYKADGTPFWNQFFVAALRDSDNCIVNYVGVQTEIEPDAGANALEDRVNAVMPLANKDDDDEDGK*KIF*RYNTCVCLQDS*NLFRNNMIL*YSRFNS*IISGVLHRKYCYRIFYVSQLRWNENVQFELRGKTAVYCLLDFKSVVSTTSNSX
MATOU-v2.82611494_2	QEDFNLVTSIQQSQHSFVITDPSLQDNPIVFASDDFLTLTGYSREDVLGRNCRFLQGTNTSKEKVDLIRKGLAIGEDVSVTLVNYTADGTPFWNKLFIAALRDAQNNIVNFIGVIVKVASPEPGDPDFGKPLSTEAESKERSGSEADADGTVKAIEGAVTAAVAAAPSVLSG*YPDCEGDVVLFYQGAPDPIQQELCISVYKLLPFVLLLFATYFHAPINLSLLQTTIQTTNTNF*QPSKRSVPMASLFLL*TLGFLD
MATOU-v2.82621520_3	SFSLHPTAPDLTESQLEALLIQNQMSGFDVASSGDPEPVSTSATAHEPSNSNAGAMQFFAPDPNAPADNTQLDLDELFRDCYFGDFPMPEVVPSATEVLAPDEPVASPKRTAGQAGLKETATRASRPSVMKAGASKSSYEQKPEAGASKSSYEQKPVEKGLSARPTASLSESQKVQRRTRNREHAKRSRLRKKFLLESLQEEVEGLQGELSALKSIIRRELPSKAAKLLRDAGSGPDSDDCPGLPMPSGFGPVKTLMKPDYRLMSALSGSQQNFAISDPSLPDNPIVFVSRGFLDLTGYTLDQVLGRNCRFLQGPGTDQAAVDTIRRGVKEGVDTSVCLLNYKADGTP
MATOU-v2.82622426_4	APAPAIATAQQTNVPTRTTQNNKSANTSEAKRRRTNPPEVAAQGLIDTSYMTNGTANMSPAVVAAAAAAAAMQGRGRKKTQAQIDRRRERNRILARRTRLRKKFFFESLQKEVMELQKENAALRDIVRTEIDGEEGRELLEQCNAARKLPREVLEACGENPDLDQDDFNLVTSIQQSQHSFVITDPSLQDNPIVFASDDFLTLTGYSREDVLGRNCRFLQGTNTSKEKVDLIRKGVATGEDVSLTLVNYTADGTPFWNKLFIAALRDAQNNIVNFIGVIVKVASPEPGDPDFGKPLGLESESKEPSGGDADGTVKAIEGAVDAAVAAAPTVLSG*N*TIVKTCFCNGILFT**KSIVAVELFLRNACTIIPSNPFHGLSILKRKP*AIDL*K*K**R
MATOU-v2.82626870_4	LDDIFGDVMFTPDGDTVFLSEEQDALASGEQQVTTQASKIVTHGDQQQQQAIPIQRGGGYYTTQLHDSSKPARTMGAMVPGVTKTTTAVPYKEAPQQRHHIQYASMTKKKSSRSSERKMSEQQKNERRERNREHAKRSRIRKKFLLESLQQSVAMLKEENDKLRDSIRQHVGEEQAEKLLEQKMDGNNDMRLTTNSQGSANKVLDDPDFSFIKALQTAQQNFVVTDPSLPDNPIVYASQGFLNLTGYSLDQILGRNCRFLQGPETDPKTVERIRNAIESGDDLSVCLLNYRVDGSTFWNQFFIAALRDAAGNITNFVGVQCKVSDTYAASVIKEQQREEEEQAQAQKEAAAAAAAQQQQVEQQQPPQQPAEHSTAQPMQ*GITYAFHSDCTIAFYLFPEI**GFQASNH*KEIYM*PLASQQPQRSLNHSLTCLRIDSCIHQRGLYIHSSGRHHATPHAHSIIKQQRRLL*FEGYFVYHLLYNIIQTTDRKHK
MATOU-v2.82627103_1	RFCSCLVRIQPLTTSTTTRK*CQHKKYTFAQEMMANGTYKNNAVPSYVHELIDDCRFTAEGEVVFLSEEGEKSDIVVSAEATPTTMASYVLEDGRAVPVNVAGGISATNLDKPGMPSTVMGPSSTNFSEPAPFRQPPQKTNHVSFATYRRDRAPKTQKSRRMSAEKQNGRGGRDREQAKRSRARKKLLVESLQKSVQQFKEENEKLKATLKLHLGEEAANEILARYKSPRTEDAGKLDENTLDETDSNFIKALETAQHNFCVTDPSLPDNPIVYATQGFLNLTGYTLDQVVGRNCRFLQGPETDPAASNKIREAIASGEDMSVCLLNYRADGTTFWNQFFIAALRDAEGNIVNYVGVQSKVSDDYAATVCKEQKGFNX
MATOU-v2.82660010_1	LNFPNYVILLLV*NCTNQTNSTASVLFQHSIIEFGGVSPPTSSSSEVSIYRN*RFSPVLNLHSNPLDL*SSLYHRLYRFTKLGLIVLASSRSNV*DIYLYIYNLKNAKYFSPDKRIIRADLFHCQFQYPC*KHKGTMSQGIQQPLFASASAQGQGDDFDLNEIFAEYFISEFENPVNAYTNAMGNYVAGPGTVAAPAPANAAPVPATYAPAPANVQHMQQAVVSSGIRTPYHSAVAAPATTVATVQPQQQQAQNLGVPVAKRAKLEPAATKQSTMTANVAATGGVTSRLGFNTGHLQGTSQAGTTLQIAGRSGILPAGVPGSMTLAQQQQGSFAQHQQQGTGVALPVGRGIRLGGAGGVAPATARKVPGVGGMIWGGPQMMGMSDQAVAERRQRNREHAKRSRVRKKFMLESLQEQVASLQNENQRLRMLVQDNIPEHALTIISECCTSNPLFGDTASSGGQGAGDDEAGEGKNKTTALVRSDFQLIDSLSAGQQNFVLSDPRLPDNPIVFATPGFYRLTGYTPEQVLGRNCRFLQGSGTDPKSVDIIRKAIQSGSDCTVCILNYKADGTPFWNQFFVAALRDSDNCIVNYVGVQTEIEPDAGANALEDRVNAVMPLANKDDDDEDGK*KIF*RCITCVF**DL*NFFHDNVIL*YSRST
MATOU-v2.82692780_2	RSISGIGGVSPPPSSLPKSFVSIVVSVYHSITSSLSKGLDSIKTKNTSKTEYDEKTAIVLGNWRVRALEEIFVAELQD*TKRKIELASKFCHHYLYKAEN*IGVKLLSSLSVYVLNMSQGIQQPLFASASAQGQGDDFDLNEIFAEYFISEFENPVNAYTNAMGNYVAAPGAAAPAPAPVNAAPAPYAPAPAPVQHIQQPVVSSGIRTPYHSAVAAPAPPAVQPPQQSMGLPVAKRAKLEPGATKTTMTANAGATKTTMTANVAATGGVTSRLGFNAGHLQGAAPGGTAVRGGILPAGVPGSMALPQQQGSYAQHQQQGTGVALPVGRGIRLGGAGGVAPATARKVPGVGGMIWGGPQMMGMSDQAVAERRQRNREHAKRSRVRKKFMLESLQEQVASLQRENQRLRMLVQDNIPEHAQMIISQCCTSSPLFGDSDSSGQQGNEDEAGDGKNKKTALVRSDFQLIDSLSAGQQNFVLSDPRLPDNPIVFATPGFYRLTGYTPEQVLGRNCRFLQGSGTDPKSVDIVRKAIQSGSDCTVCILNYKADGTPFWNQFFVAALRDSDNCIVNYVGVQTEIEPDAGANALEDRVNAVMPLANKDDDADEGK*RNLCWPRSNWLK*DSDDQ*YPNSIAMMFTFQGF*PM*KMIDAS**RKL*AKILYILIIMKQSKYPRVDS*FLKIRVDPQ*VSLN*TAX
MATOU-v2.82693697_3	NLYNTD*FSLKQESFSP*DLILIREGKRR*KRHWSIRSRAKRMADLSYNNNNNNTVPAYLNDLFGDCFFTPDGEAVFLSEEGDKNNIVASSEQTPAPIASRVLDDGTAVPANFAGGIAATNLDKPGMQATVMGPTTVAPTAPAPFIQPPQKENHIGFATLPTTSRSTKSRRTRKMSEQQQNERRERNREHAKRSRIRKKFLLESLQQSVQLLKEENEKLKDNIKIHLGEETASKLLAPEHLQSMSSSLASSGGAMVTPPSALAAGKEGIIANTSSDANKVLDDPDFNFIKALQTAQQNFVVTDPSLPDNPIVYATQGFLNLTGYTLDQVLGRNCRFLQGPETDPKAVDKIRKAIEAGVDMSVCLLNYRADGSTFWNQFFIAALRDAAGNVTNYVGVQCKVSDQYAATVCKRQGTIEDEDEED*ELTLVHCRVITMYCQDMLSFWTLKCQTNIRTX
MATOU-v2.82698043_5	GAILGSGEVTASQNASRPTAEGAGYTPVPQAGGISTTGLQKRGISTTGLQKRDGPAATMGTISGNAAPTTVPMAQPPQRPHHLQYAYVKAGGTQAPASASVDGTASTGAVKRSRSGGSISGVAKGDGSNKTDRSKLVKERNREHAKRSRIRKKFLLESLQQSVSLLKEENEKLKGAIRSHLGDKEADNLLSKQALADAAGAGGGLIASNSADANKVLDDPDFSFIKALQTAQQNFVVTDPSLPDNPIVYATQGFLNLTGYTLDQVLGRNCRFLQGPETDPKAVEKIRTAIEEGSDMSVCLLNYRVDGTTFWNQFFIAALRDAGGNITNYVGVQCKVSDQYAANVCKKQEEADMAAVRNKKRLIWQQLPPRQVV*V*NKKADGK*PTLPKRGLFSETCGSTINMLFRAGLAHLWINKHIFTNDX
MATOU-v2.82710520_2	TNSSGLGAGDDETGDGKNKTTALVRSDFQLIDSLSAGQQNFVLSDPRLPDNPIVFATPGFYRLTGYTPEQVLGRNCRFLQGSGTDPKSVDIVRKAIQSGSDCTVCILNYKADGTPFWNQFFVAALRDSDNCIVNYVGVQTEIEPDAGANALEDRVNAVMPLANKEDEDEDGK*RTL*RPVWTVIASVFE*HRDMVLQRLSYVH*K*NYSFHCM*SDVTMLKITSNEIKYLRLLWKPSCRARNED*FVVSTVNFRYIRR**YRARCLKLPRT
MATOU-v2.82717283_3	TAASTALPPTDGSVGSAGEHPPGLPRTQAQVDRRRERNRILARRTRLRKKFFFESLQKNVADLQRENAALKGIARARLPPATAAELLAGCTAAARLPGAAAAAAGVDARAGGGGGGGGPVADPATALVRDDFSLVKAVRHAQQRFLITDPSLQDNPVVYASDGFLELTGYQREEVLGRNCRFLQGTATDPDTVGDIRRAIAKGEDIDVTLVNYKADGTPFVNRLFVAALRDAENNIVNFIGVIAEVPGGIGAAAARK*ARARGGDKTDRAGDEGASSRAPRHSQERHARTDCPTPGHVGRCGRRASEQNKGAEPDATLAAAAVCLV*RSSREAEHPTTSEQDAPRREDHESERITSSTKERCLACLTLKVT*LRCAEPHQVAIGA
MATOU-v2.82718171_2	VGEEQAEKLLEQKMDGNNDMRLTTNSQGSANKVLDDPDFSFIKALQTAQQNFVVTDPSLPDNPIVYASQGFLNLTGYSLDQILGRNCRFLQGPETDPKTVERIRNAIESGDDLSVCLLNYRVDGSTFWNQFFIAALRDAAGNITNFVGVQCKVSDTYAASVIKEQQREEEEQAQAQKEAAAAHEQPQQPPQPPQPGAAPTMQ*EKIYAFDSDCTIAYHLVPEIK*CFQTPKH*NTKHNHTCNY*QVNDHNDPRNILKLV*GLIHAF*RGLHIHSSGRHHATHTYIALSISGDDYHHLKETFSITCYKI*YRRQTEST
MATOU-v2.82753489_5	RTRLRKKFFFESLQKEVMELQKENAALRDIVRTEIDGEEGRELLEQCNAARKLPREVLEACGENPDLDQEDFNLVTSIQQSQHSFVITDPSLQDNPIVFASDDFLTLTGYSREDVLGRNCRFLQGTNTSKEKVDLIRKGVATGEDVSLTLVNYTADGTPFWNKLFIAALRDAQNNIVNFIGVIVKVASPEPGDPDFGKPLGVESESKEQSGGDADGTVKAIEGAVDAAVAAAPTVLSG**LNYFIFSATSILFTY*NFNTC*AVIFTKHLNNYTKKSIRMFLVYKKR*P*VDDLFKEKDEDLMI*PKITCPNIIDNTNIFQSEKKCNSVX
MATOU-v2.82807773_1	QSDIEKLTSVIRQEMPEKAEALLRDMQLSTDVSVKKNVGPNGTQYKPVNMPSGFGPVKTLIEPDFRLMFSLSNSQQNFAISDPSLPDNPIIYVSQGFLDLTGYTLDQVLGRNCRFLQGPGTDQAAVEVIRKGMKEGVDTSVCLLNYKADGTPFWNQFFVAALRDANNNIVNYVGVQCEVSKAVVESHLEHLNKDDGKGVTG*VVVYCS*FLFIYIRYIYRF
MATOU-v2.82833194_3	NALYQQATTQVDHLAPAAPLPPQPMMAAPPQAQQQPVYVQQAAPVPQPAQNATTIAHHHHQQSVQQPQTVMPSGYKRPVPTDTNQQQRPNQRYKSQAQLDKRRERNRILARQTRLRKKYFFESLQKEVMDLQYENLALKEIVRQNFPSEQIKNKILDECKLTENLLSQTNQQINKDNGTDNENKNLEDVDYHFICSVKKSQQCFVITDPSLYDNPIVYASDDFYSLTGYSRDEVLGRNCRFLQGKDTSKEKIQKIKQSVGRGEDVGVCMINYTAQGIAFWNQLFIAALRDTQGNVVNFIGVLVNVKSPPKDDPEYGKQLVNDNIPLSIS
MATOU-v2.82837255_1	PLLHPGSALLAPSSVFPQANTAPPQAASAVTTNANAATIVHHQHSTTTQNAAVPTAGQKRDIDKAVSSSSNRPSQRTKSQAQIDKRRERNRILARRTRLRKKFFFESLQKEVMDLQRENYALKEIVKKNFEAVEGKNLLSECKVGDLPSILSSGDASSYGENNDMDDTDLTFISSVKKSQQCFVITDPSLHDNPIVFASEDFFTLTGYTREEVLGRNCRFLQGMDTCPTKLEQIRKSVAAGEDVSVCIVNYTSNGTAFWNQLFIAALRDTQGNVAPYVTHKEMLSILLVSW*KSVALYQMTLKLAKLFKMKLVKQQKMLIMF*LLSQIQLTYSK*FYNMFILRSYP
MATOU-v2.82954441_6	LRKKFLLESLQEQIHGLQEQLEKFKKTIRTEIPAPKAEQLIDEICGHENKYTPLPMPSGFGPVKTLMEPDFRLMSALSGSQQNFAISDPTLPDNPIVYVSQGFLDLTGYQLDQVLGRNCRFLQGPGTDQSAVDVIRKGISEGIDTSVCLLNYKADGT
MATOU-v2.83063863_3	RLAGTGYQPVTQGGGITTTGLDKPNVAATVMGSATKGPASGPAAPVKVPFAQAPQRPHHLQYAYVQATGAQSSAASDVAGTAVTGTGLGVKRSRGSNFPAAAASKPVDRKSMERSEIVKERNREHAKRSRIRKKFLLESLQQSVSLLKEENDKLKNAIRSHLGEKEAEALLSKQALADAGTAGASGLIAKNTGDANKVLDDPDFSFIKALQTAQQNFVVTDPSLPDNPIVYATQGFLNLTGYTLDQVLGRNCRFLQGPETDPKAVEKIRTAIEDGSDMSVCLLNYRVDGTTFWNQFFIASLRDAGGNITNYVGVQCKVSDQYAASVCKKQAEADAIVEKERAASGLKSG*LGDKPYQVKCVTKKMQCQHRKMKTMDFHGA*VLLTGQRVNRRFVSF*THELVCWQFIQCILFLTGRRLDNAEDYVSIA
MATOU-v2.83107689_6	HGGAWLG*SLKLRSNQGFDLSIRGGDRWCSISLFRRDGQDRVREESTTTMSEIENRSTDVPDPASVVSAAQDPTINNDNTSAMHLFAPDPNTTEENSSLALDELFDDCYFGEIPVIPEGVPSSTDAGVTAIASSFDFPRTSNEPTVATAPKRTADQAGLAKDAVTSISTSAASKAPVGGCGEEPSNQPASSLSETQKVERRTRNREHARRSRIRKKFLLQSLQEQMDGLQGEASALRAIIKRELPDRAESLLRSVGAGPEEVSAPGKGSYTPFSIPSGFGRDGKRVRTLMAPDYRLMSALSGSQQNFAISDPSLPDNPIVYVSQGFLDLTGYSLEQVLGRNCRFLQGPGTDQAAVEVIRRGISEGTDTSVCLLNYKADGTPFWNQFFVAGLRDAEDNVVNYVGVQCEVSRAVVEKHISEGKTPPSPLT*RKS*KKGH*X
MATOU-v2.83131428_4	GAHVQRVRKKTYQQQGY*LT*NCGGTSTGRFCGASSTAVLVVRKDRRDFRYD*NPRRGHYFPTIELFDR*ILH*MALATKALQPHLGHQLPSDEANDNMDTSLDFDLLAEYLLEDVGNGGFDFSGAEVVNPPTIDAPSAKPSQQPAAAALVRDPGVVTPHHSDVSYGGSVDVPVTTQTQNQLVQPQNNNTTLLVNGDMSRELSQVQVMMATTQPQVQVPSVPVTAQLQQPRITPPQTSVQAPAIATVPRNPLPVMRQPQRAASKAPTAPRPPPPKPAVASTISTQASKRPRTTAAPQSTMAKASAYSFAGSNTMSMATAAMAAQINKAHPMPPAPQPDARGIEKTQAQVDRRRERNRILARRTRLRKKFFFESLQKDVADLQRENAALKSIIRSCLKPDDAKTILNSCDAQQKMPSAVQSQTVQPHHFMKENQNNLTCGGGSSVRKLDREDFSLIQSIQNSQQCFIITDPSLHDNPIVYASDDFLKLTGYSQEEVLGRNCRFLQGTETCQNKVAQIRKAVAAGEDVSVTIANYTSEGNPFWNSLFIAALRDADNNIVNFIGVIVKVLKPEPGDSEYGKVLK*VCDVSQEEHPQLIPLRASKSLFVPVGERKEKINYATSEYIVPPA
MATOU-v2.83146857_5	AVATKRSADQAGLAPSPRSRSSSGRKSGEAAGSRSRSASAGKELGLSQKPAASLTESQKIERRERNREHAKRSRLRKKFLLESLQEQIDGLQGEISALKSIVRRELPGRAAELLKGMGGGDDKGDDGSDAPPGMTGKYAPLPMPSGFGPVKTLMEPDYRLMSALSGSQQNFAISDPSLPDNPIVYVSQGFLDLTGYALDQVLGRNCRFLQGPGTDQAAVDVIRRGVSEGTDTSVCLLNYKADGTPFWNQFFVAALRDAENNVVNFVGVQCEVSKAVVEKHMSEGKTPKSSTKGGS*ATCWRGSLSPSQLRAKGGGCARERDSHVHRRCSRYHPRGQSKRIFTLDVSCKIK*SGGSNCQVFX
MATOU-v2.83527101_2	TLKRRKLFCYFSPHNLGGNHCELITGRAHKLQTFIIIKYLSLLFGVSLDKEGKNS*NRILEKNEDRFRNYSDQRTRLHALILLDENKDNSFYMLAPIMSQPVTIPIFGSTSAQQQQPTQHQQAGVSGEWYMDDGEQDMDFDLLAEYLLEENPSTSQTGGVNFDFNADFVVSPPQSDDGAPDSSGAQAAREIITQHAATIASTTAPTPTVAPATSQPPKTQVIQYAPVPAPPPLATTPQIAAQGMAVPQTIPQYISQQPGSMVPAPAIATAQQTNVSTRTLQNNKSGNTGDAKRRRTNPPEVAPQGLIDTSYMTNGTANMSPAVVAAAAAAAAMQGRGRKKTQAQIDRRRERNRILARRTRLRKKFFFESLQKEVMELQKENAALRDIVRTEIDGEEGRQLLEQCNAARKLPREVLEACGENPDLDQDDFNLVTSIQQSQHSFVITDPSLQDNPIVFASDDFLTLTGYSREDVLGRNCRFLQGTNTSKEKVDLIRKGVATGEDVSLTLVNYTADGTPFWNKLFIAALRDAQNNIVNFIGVIVKVASPEPGDPDFGKPLGLEGESKEQAGGDADGTVKAIEGAVEAAVAAAPTVLSG*KLNYCEFFLQRNSIHILKX
MATOU-v2.83585445_3	SAPAAPIPFMQPPQKENHIGFAALPATGRAATKSRRTRKMSEQQQNERRERNREHAKRSRIRKKFLLESLQQSVQLLKEENEKLKDSIKIHLGEDTANKLLSPEHLQSISSSLASSGAVGDAPTASPAEKDGILATGKDEANKVLDDPDFNFIKALQTAQQNFVVTDPSLPDNPIVYATQGFLSLTGYTLDQVLGRNCRFLQGPETDPKAVDKIRKAIEDGVDMSVCLLNYRADGTTFWNQFFIAALRDASGNVTNYVGVQCKVSDQYAATVCKRQNEVDDVDAVDAVDAEEEDD*SC
MATOU-v2.83641592_2	HDSFTIDFCYLVLECV*LPDLETQHLDGKVVPQEHRRGKLPRPGRKNLIFFPGSHSTLQVRQRNLNKSHDRSSFNDVLRSYAHLRSCFFNCIQIGRR*NWTRIEFTKQW*HSGF*SSGRISFGRSLGSYTDLLEDHLAATPSAYAGDVTQSKGFASALNSCTLAFQGGAGWTAGKAADQDQYAFADPLADGTIPLTHGTGTQTNTTQPTGNLVQVQPVAVVPAPVSSAPLAHLGMTLPPAPACSTLPASAPNLPSAGGSDMLVYHHAVPSSTGNKRPYPDVPANSSVSKGTGQVDCVQDPPGGKKQKNQAQIDRRRERNRILARRTRLRKKFFFESLQKEVTDLQRENTVLKEIVKAKLDAEVADAVLADCHVGDLPSVVVENSEDDANDLDQQDFNLVCSLKKSQQCFVITDPSLQDNPIVYASDDFLKVTGYSRDEVLGRNCRFLQGTDTNPEKVEMIRKSLLEGEDVRTCFLNYTADGTPFWNQLFIAALRDTQNNIVNFIGVIVKVAGPPPDDIEYGKQETADNEVKPEGDEVNEEEVVGGVSDVVNPNAVPLLTP*SMYKLPFLKCVQLAX
MATOU-v2.84867721_3	RFQDKILSTCQPQSCPNQLRFLFLGRQVPNSSNQHSSRDLANGIWMTEDRIWTSTY*RNTFLKNLVVVRLVVLISTPTLLCRLNKAWMAPVKVVWHKQETSLRSTLLQSHLHPPPQLLHLPPPLLFLVSQRHK*FNMYQLRLLLHWLCHLLLHLPQHAATIASTPDPAAPTPAAPAPKTQVVQYVPVAAPPPLVMSPPPQIAAQGMAVPQTIPQYIPQQTTMAPAPSTATTQRAPGRSAQKKTGETKRRRPNPPEVAAQGLINTSYMTNGTANMSPAVVAAAAAAAAMQGRGRKKTQAQIDRRRERNRILARRTRLRKKFFFESLQKEVTELQKENAALRDIVRTEIEGDEGRQLLEQCNAARKLPREVLEACGENPDLDQEDFNLVTSIQQSQHSFVITDPSLQDNPIVFASDDFLTLTGYSRDDVLGRNCRFLQGPNTSKEKVDLIRKGVATGEDVSVTLVNYTADGTPFWNKLFVAALRDAQNNIVNFIGVIVKVASPEPGDPDFGKPLSPEDENKTDGDADGTVKAIEGAVEAAVAAAPTVLSG*RNDFKLFEKQF*FHLVESIRLLKQVFVYFKTWTITPYSLMTIIEYSLSLPIIX
MATOU-v2.84870613_5	DRRRERNRILARRTRLRKKFFFESLQKDVIDLQRENVLLKELARKKLPPEVSKKLLSECKAMEKLPSAVQEAVGESATDMNSQDFNLVQSIQRSQQCFVITDPSLQDNPIVYASDDFLSLTGYQRADVLGRNCRFLQGTETSPQKVEKVRKAVSLGEDTTVTMINYTADGTAFWNKLFIAALRDAQNNIVNYIGVIVKVASPDPDDQETGKRLPGEQPSANVENAHDTKLSATFEVRTNNALQPSEDPVKDPLSTATLH*SLLGLKYLILS*ISIDYPRIQMKRK*TEX
MATOU-v2.84905839_3	HGVVVHHHAPPASSSAIPNNKKRRVSGPVKPLTNGQPVSGRGRQKSQAQIDRRRERNRILARRTRLRKKFFFEGLQKEVTDLQRENFVLKDLVRKKLTPDASKRLLEECKAMEQLPSAVQEAVGESAADLDSQDFNLVRSIQQSQQCFIITDPSLQDNPIVYASNDFLTLTGYQREDVLGRNCRFLQGTETSPQKVEQVRKAISLGEDISVTIINYTADGTAFWNKLFLAALRX
MATOU-v2.84921263_5	ENEKLRSAIKSNLPAAEADELLNKKFGSGDAGLIANSSMDANKVLDDPDFSFIKALQTAQQNFVVTDPSLPDNPIVYATQGFLNLTGYTLDQVLGRNCRFLQGPETDPKAVEKIRRSIEEGSDMSVCLLNYRVDGTTFWNQFFIAALRDASGNITNYVGX
MATOU-v2.84926432_3	QPQIAAQGMAVPQTIPQYIPQQPGAMAPAPAIATAQQTNVPTRTTQNNKSGNTGEAKRRRTNPPEVAPQGLIDTSYMTNGTANMSPAVVAAAAAAAAMQGRGRKKTQAQIDRRRERNRILARRTRLRKKFFFESLQKEVMELQKENAALRDIVRTEIDGEEGRELLEQCNAARKLPREVLEACGENPDLDQDDFNLVTSIQQSQHSFVITDPSLQDNPIVFASDDFLTLTGYSREDVLGRNCRFLQGTNTSKEKVDLISFDSSELYRRRDTILE*TLYCGTPRRTKQHCEFYWRYCQGGFPRTWRSGFRKASRIRGRIQRTSGGRC*WHCKGDRRCRRSSGRCCSNCP*RLKTX
MATOU-v2.85030596_6	YPLQ*FARHSGYIRSQTNRKTELIRFLLSLSR*NTIYMSAPIMSQPVTIPVFGSTSTQQQQPTQQQGSGEWYMDDGGQDMDFDLLAEYLLEEPGSSQTGGFDFNADFVVSPEQSVDGAGESGVAQARDIITQHAATIASTPAPAAPTPAAPAPLSSEPKTQVVQYVPVAAPPPLVMSPPPQIAAQGMAVPQTIPQYIPQQTTMAPAPSTATTQRAPARSAQKKTGETKRRRPNPPEVAAQGLINTSYMTNGTANMSPAVVAAAAAAAAMQGRGRKKTQAQIDRRRERNRILARRTRLRKKFFFESLQKEVTELQKENAALRDIVRTEIEGDEGRQLLEQCNAARKLPREVLEACGENPDLDQEDFNLVTSIQQSQHSFVITDPSLQDNPIVFASDDFLTLTGYSRDDVLGRNCRFLQGPNTSKEKVDLIRKGVATGEDVSVTLVNYTADGTPFWNKLFVAALRDAQNNIVNFIGVIVKVASPEPGDPDFGKPLSPEDENKTDGDADGTVKAIEGAVEAAVAAAPTVLSG*RNDFKLFEKQF*FHLVESIRLLKQVFVYFKTWTITPYSLMTIIEYSLSLPIINKANISTTRLPQHNYSFMLYKM*MKVY*CKIR*WVYTSTQSAYTN*FF**TKKLNFX
MATOU-v2.86723387_5	AVAGAGYQPVPQAGGITTTGLDRPNANATVMGKAVAATTPAQAPFAQAPQRPHHLQYAYVQTGGQTAAPTVPATMATPASATAASNAGKKRAIATSTATKPPVEKKSMDRSQVVKERNREHAKRSRIRKKFLLESLQQSVSLLKEENAKLKNAIRTHLGEKEAEALLNKQALADAASSGVGGLIANNKSDANRVLDDPDFSFIKALQTAQQNFVVTDPSLPDNPIVYATQGFLNLTGYTLDQVLGRNCRFLQGPETDPKAVEKIRNAIEEGSDMSVCLLNYRVDGTTFWNQFFIAALRDAGGNITNYVGVQCKVSDQYAASVCKKQDEADAAAAPSKASGGLKSDS*GMSFRFGHFCISCCM*RRG*EDRKATKIS*LTN*LRITGX
MATOU-v2.86756286_4	HQPQRVQLIGTTPASDHY*F**CLCGITLGLPILLIDLRRKLH**ISRWFRFDRSTTPGISD*TPEAPTWNTKVNLGPLTHHIIYCKNHKKMNANQQQPQAQAPLFTTNLSATTQAAVAQRGTPSTLNLDDIFGDVMFTPDGDTVFLSEDQDALASGEQQVTTQASKIVTHGDQQQQAVPIQRGGGYYTTQLHDSSKPARTMGTMVQGVTKPTAAVPYKEAPQQRHHIQYATMTKKKSSRSSERKMSEQQKNERRERNREHAKRSRIRKKFLLESLQQSVAMLKEENDKLRDSIRQHVGEEQAEKLLEQKMDGSNGDMRLTTSSQGAANKVLDDPDFSFIKALQTAQQNFVVTDPSLPDNPIVYASQGFLNLTGYSLDQILGRNCRFLQGPETDPKTVERIRNAIEQGSDLSVCLLNYRVDGSTFWNQFFIAALRDAAGNITNFVGVQCKVSDTYAASVIKEQQKEEEEKAQAQKEAAQQQQQAQPPAQQQAQPPAQPPTQPPAQPPAQPPAQPPAQPPAQPPQPMQ*EEHQAISQILSSADRQTLFFM*PLASHQSQQNFLHLRTCARIYSFIHQRG*FIHSSVRLAKPHVHSSTTEQRRRLF*LFEGDFFYHVLY*YKGQIDRGG
MATOU-v2.86820183_6	SQFKENGGTNLAAAAPDGGSSVKKLDREDFSLIQSIQNSQQCFIISDPSLHDNPIVYASDDFLRLVGYSQDEVLGRNCRFLQGTETCQEKVAQIRKAVAAGGKPFWNSLFIAALRDADNNIVNFIGVVVKVSAPEKDDPEYGKVLKC***RRQVEVPSPQLPSNVT*SIILDRI*QI*DWERG*KSKWFQPD*NSTRSDQTRX
MATOU-v2.87748308_2	KESILFGNMSGNQVPMFTSDLSATTQAAVAQRGTPSTLNLDDIFGDVMFTPDGDTVFLSEEQDALGSGEQQVTTQATKIQGEQAVPVPRGGGLYTTQLHDSSKKARTMGTVVPGLKTTAAVPFKEAPQQRHHIQYATTSKKKSSRSSERKMSEQQKNERRERNREHAKRSRIRKKFLLESLQQSVAMLKEENDKLRTSIRKHVGDEQAERLLEQKMDGSNGDMRLTTQSQGAANKVLDDPDFSFIKALQTAQQNFVVTDPSLPDNPIVYASQGFLNLTGYSLDQILGRNCRFLQGPETDPKAVERIRNAIESGHDLSVCLLNYRVDGSTFWNQFFIAALRDAAGNITNFVGVQCKVSDTYAASVIKEQQKEDEEQQQQQQQQQQQQQQQQQDGATGDIQ*KYREAKRMTNEKAEKKYTILYGK*EQASNDLQL*RNQRGTSHAHGNAHE*CKRTVQSNDCRHACYRREKTTMTKSVCSDCVVLDS*LVLKRMNLIF*TLIKIS
MATOU-v2.87768293_2	GFGVGRQHAVKTVMEPDYRLVSALSGSQQNFIISDPSLQDNPIVHVSDGFLALTGYRLDQVLGRNCRFLQGPGTDQKAVDVIREGVEKGIDSSVCMLNYKADGTPFWNQVFVAALRDAENNVVNYIGVQCEVGKAVVEKQQKDRSVDLGAHRQKNNRIANDEGRAKKA*WKVMIMQASNERKKKKRQDSPKRWWHIVSRAKSMMRHVRKDQGQ*KQQQDSSRGNDARRDRIVYVLKTA*TKMSKRPPKKQNYEKRRGRNENGKETIAQKILIVHTRDEAPIKDTCKWQTTMPLRRG*EVEDAIPK*L*SNFKSAKX
MATOU-v2.87789153_5	QKLLEQCSAARKLPREVLEACGENPDLDQQDFNLITSIQQSQHSFVITDPSLQDNPIVFASDDFLALTGYSREDVLGRNCRFLQGAHTSKDKIDEIRKGLATGDDVSVSLVNYTADGTPFWNKLFIAALRDAQNNIVNFIGVIVKVASPEPGDPEFGKNIGENDKEDVADNCGADADGTVKAIEGAVDAAVAAAPAVLSG*YSSHDGWLEVGFGLSRVPSRLDPKELSQLYCIPPKYPIHSIMDCFCR*R*NCRKMRX
MATOU-v2.88288694_3	DGSNGDMKLTTQSQGAANKVLDDPDFSFIKALQTAQQNFVVTDPSLPDNPIVYASQGFLNLTGYSLDQILGRNCRFLQGPETDPKAVERIRNAIESGHDLSVCLLNYRVDGSTFWNQFFIAALRDAAGNITNFVGVQCKVSDTYAASVIKEQQKEDEEQQQQQQQQQQQQQQQQQDGASNNNSNNNKMVQQVTFNRSTERQNA*PMKELKKSIQFYMESRNKQAMIFNCKETNGAHHTHTETHTNNVNAQYKVTIVDMLATEERKQL*PNRFVRTVLFWIRS*F*KE*I*FS
MATOU-v2.88981382_5	CKPIPTPSGFGVGRDQKVKTVLEPDYRLVSTLSGSQQNFVVSDPALPDNPIVHASAGFLDLTGYRLDEVLGRNCRFLQGPGTDRKAVDVIREGVAKGIDVSVTLLNYKADGTPFWNQVFVAALRDANNNVVNYVGVQCEVSRPVMEKQTKKRHRAVRGA*KCNGNGNDDDDDEEEEEKGRSRAQKIMVIIILLNVANNNNNISIINNSKVALRQ*RPARSRLIIFLEDDTTERTNSE*TTRKNILIELAKKEDKITSMHGRKRSDQKC*SF*CDETNQ*WELLLX
MATOU-v2.89031909_3	MGNNNSNAVPNYLNDLFGDCFFTPEGEAVFLSEEADRNNIVSSSEATPATVASRIMEDGSAVPAIAAGGIAATNLDKPGLHATVMGPSTVATTTTTAAVATQQPASDANKVLDDPDFNFIKPLQTAQQNFVVTDPSLPDNPIVYATQGFLNLTGYTLDQVLGRNCRFLQGPETDPKAVDKIRKAIEAGIDMSVCLLNYRADGTTFWNQFFIAALRDAAGNVTNYVGVQCKVSDQYAATVCKRQSEIDDDEND
MATOU-v2.89148236_6	NATERLPQAVVEACGESATDYDQQDFNLVRSIQHSQHSFVITDPSLQDNPIVFASDDFLNLTGYSREDVLGRNCRFLQGTDTNQSKIEQIRKGLETGEDITVTLVNYTSDGNPFWNKLFIAALRDAQNNIVNFIGVIVKVGGPEPGDPEHGKKLPGESDAGDNDVMPDAGNSIGGASDAVASADNSAVVHGX
MATOU-v2.89202969_6	SISYSNSFKRNF*TTFFSNNPKCC*SFISSTQPTSSCWNESTPSITDLATALEK*FSHCSCDTTK*TSKD*INSTQSGSNTIDNKLS*TSQSP*DQSYSS*SCNVQMINSSFVEQRPGRQKSQAQIDRRRERNRILARRTRLRKKFFFESLQKEVTDLQKENLVLREIVKSRIQKDKADAILKDCKANEELPQVVLEHCGDPMALSRQDFNLIASIKQSQESFVITDPSLQDNPIVYASDGFLELTGYAREQVLGRNCRFLQGTDTDPKKVAEIRKGLISGDDVSVTIRNYCADGTPFWNKIFIAALRDAQNNIVNYIGVSVRVAGDPEDPKHDDNGDTNAYGHEPIPSEGGMNGSDAVDFDAAVMAIEGAVTAAVEAAPKMVNHX
MATOU-v2.89409156_2	ALLKEENEKLRDSIREHLGNEKAEQLLNNSAGSEAPDAALIASSQGAANKVLDDPDFSFIKALQTAQQNFVVTDPSLPDNPIVYASQGFLNLTGYSGYSLDQILGRNCRFLQGPETDPKAVERIRSAIEQGNDLSVCLLNYRVDGTTFWNQFFIAALRDASGNITNFVGVQCKVSDQYAASVTKQQEEEDAQ*VIFIS*MEGGSVWYIFFGRKVSASLGMNRLDGTQLYCHHSTRK
MATOU-v2.89451067_1	PDYRLVSALSGSQQNFVISDPSLQDNPIVHVSDGFLALTGYRLDQVLGRNCRFLQGPGTDQKAVNVIREGVEKGIDSSVCMLNYKADGTPFWNQVFVAALRDAENNVVNYIGVQCEVGKAVVEKQQKDRSADLAARQNNNRIANVEGRAQKA*WKVIIMQASNERKKKKRQERHIVSWAKLMMRCICTQITTTITAT
MATOU-v2.89451068_2	KPVPMPSGFGVGRQHAVKTVMEPDYRLVSALSGSQQNFVISDPSLPDNPIVHVSDGFLALTGYRLDQVLGRNCRFLQGPGTDQKAVGVIREGVEKGIDSSVCMLNYKADGTPFWNQVFVAALRDAENNVVNYIGVQCEVGKAVVEKQQKDRSADLAARQNNNRIANVEGRAQKA*WKVIIMQASNERKKKKRQERHIVSWAKLMMRCICTQITTTITAT
MATOU-v2.89451069_1	PDYRLVSALSGSQQNFVISDPSLQDNPIVHVSDGFLALTGYRLDQVLGRNCRFLQGPGTDQKAVNVIREGVEKGIDSSVCMLNYKADGTPFWNQVFVAALRDAENNVVNYIGVQCEVGKAVVEKQQKDRSVDLGAHRQRNNRIANDEGRAKKA*WKVTIMEASNERKKKKRQDAPKRWWRSVSRAKSMMRYVRK*QRQ*QQQQDSSRGNDARRDRIIYFLKTA*TKMSKRPPEKIELRKKKGGKMEMEK*QLPRKRSTNQRYMQVANNDAAPRG*EVKDVIPK*VQFLC*QKX
MATOU-v2.89514420_1	SLPRVKPFSCPINLNQTNILPLLKVIYPS*LLLATVMGAPQAQGVPHQAQLNAKVQQDHHMGFISTAISTANMAGAVATAGAGTNSKVKKRRQRPGQERKMSEQQKTERR*VLRK*MRVTH*IKILVI*MLTVREIFLHHRERNREHAKRSRIRKKFLLESLQQSVVLLKEENESLRSSIRKHLGSEQANQLLTKKNLEEQSEAAAAAGLIASDANNANKVLDDPDFSFIKALQTAQQNFVVTDPSLPDNPIVYATQGFLNLTGYTLDQVLGRNCRFLQGPETDPKAVEKIRKSIEDGTDMSVCLLNYRVDGTTFWNQFFIAALRDAEGNITNYVGVQCKVSDQYAATVCKRQCEDGSNTTAANIDSTAPSNQ*FLPILF*PDLHYVVVAELVFLNDLKKGIISIVWNMKKIQS*QEKTEVKEVLNGIAKQKKTITILHSFMSIAYTCIFNS*LMWKLLKTFQFNSYCFYVRCGNDIFVYFS*KIFFY*D*KRINETEIKARWTNHRDCLV*TASLFVCTKHLCAP*ILLKLKEYSRKCS*LTQIAFYFLPLNKTRNTENHMT*TNSRYGQNCRSI*LHLD*L*G
MATOU-v2.89523980_2	NGQPVSGRGRQKSQAQIDRRRERNRILARRTRLRKKFFFEGLQKEVTDLQRENFVLKDLVRKKLTPDASKRLLEECKAMEQLPSAVQEAVGESAADLDSQDFNLVRSIQQSQQCFIITDPSLQDNPIVYASNDFLTLTGYQREDVLGRNCRFLQGTETSPQKVEQVRKAISLGEDISVTIINYTADGTAFWNKLFLAALRDAQNNIVNYIGVIVKVATPDSGDPEAGKRLPGESAPNNREGHESDVGKQTGNMPKDGECDVDQELDDDF*ECKNELVIKKSSFLFLHHTREHATNLLQMNKMNKMRG*X
MATOU-v2.89539896_5	TVVHSHARLLMGPHGDGQGGQAGISDKAIAERRQRNREHAKRSRVRKKFMLESLQEQVSSLQRENQALRLLIQENIPTHAQEIISECCCKNPLFADDPNGASSDGNNNEVTKLHRSDFSLMDSLSASQQNFCLSDPRLPDNPVVFASPGFYKLTGYTAKEVLGRNCRFLQGSGTDSKTVEIIRKAVAIGADCTVCILNYKADGTPFWNQFFVAALRDSDNNIVNYVGVQCEVEPEAGASALEDKVNEVLPLQFKEE*TARIIRIDWKFEE*CRX
MATOU-v2.89542168_5	KRSRLRKKFLLESLQEQIHGLQSEIEDLKNVIKKEIPDKAEALLEKINGKQGQFTPLPMPSGFGPVKTLMEPDFRLMSALSGSQQNFAISDPSLPDNPIVYVSQGFLDLTGYTLDQVLGRNCRFLQGPGTDQSAVDVIRKGVREGVDTSVCLLNYKADGTPFWNQFFVAALRDAENNVVNFVGVQCEVSKAVVESQMNSKSS*IFIY*YYTEYIX
MATOU-v2.89784281_4	DGTNLTGAAPDGGSSVKKLDREDFSLIQSIQNSQQCFIISDPSLHDNPIVYASDDFLRLLGYSQDEVLGRNCRFLQGTETCQEKVAQIRKAVAAGEDVSVTFVNYTSDGKPFWNSLFIAALRDADNNIVNFIGVVVKVSAPEKDDPEYGKVLKC*YLRRRVEVPSLTVPSNVTLSILLG*QIYDWERG*KK*IGSNPI
MATOU-v2.89925983_3	RLMSALSGSQQNFAISDPTLPDNPIVYVSQGFLDLTGYSLDQVLGRNCRFLQGPGTDQSAVDVIRKGIKEGIDTSVCLLNYKADGTPFWNQFFVAALRDAANNVVNYVGVQCEVSKAVVEKHMG
MATOU-v2.90018648_1	FG***FFSSTLSCSNLRHECR**SAASTISGTAATASSSE**CIDWSSGISNGSKEYVSSTVRCRANDEFITRK*YD*REFTCWSWNTSTWSCSASESSYYCPSRRDTT*SVGKGRYYTFLAWYSCWWWCC**SQWIDVNKVNGLMPGMGVDLSKFGTGGTADDQMAERRQRNREHAKRSRVRKKFMLESLQEDVRQLQRENTDLRMIIQDKLPHLAQKILDECCSVNYLFKDENPSSIVTDNNTNNSNALMRSDFNLIQSLTSSQRNFVLSDPRLPDNPIVYASEGFYQMTGYAREQVLGRNCRFLQGPGTDPKHIDLILISFATQSQKEMIFQFVF*IIKQMELRFGINYSSRLYVIMTIV**TSLEYSVL*ILNQSQPFWKIK*IQCYL*Q*KTINERMRYLKVTPYKISLX
MATOU-v2.90393151_1	KTTAAVPFKEAPQQRHHLQYASTSKKKSSRSSERKMSEQQKNERRERNREHAKRSRIRKKFLLESLQQSVAMLKEENDKLRSSIRKHVGDEQAERLLEQKMDGSNGDMRLTTQSQGAANKVLDDPDFSFIKALQTAQQNFVVTDPSLPDNPIVYASQGFLNLTGYSLDQILGRNCRFLQGPWVEIAGSCKAQKQIRRQSNESVMLSNLDTILVCAC*ITESTDPHFGTNSSLRPSATLPETSLTLLVFNAKSVTPMQHRSSRNNRKKKKSSSNSNKMVQQVTFNRNKKP*NTRPMKS*NNSTHFX
MATOU-v2.90406159_2	RNREHAKRSRIRKKILLESLQQSVSLLKEENDKLRSSIRQHLGDATADELLTKENLANTNVNSLIASSSKDANKVLDDPDFSFIKALQTAQQNFVVTDPSLPDNPIVYATQGFLNLTGYALDQVLGRNCRFLQGP
MATOU-v2.91836650_2	NDSGAYDIDINELFHDCYFEEYNPTLEEDHRIPSLAPPNTNSNLTNGGVGGKAISVVDSGVLPDIVASNINNSNNILPQKRGSPEVDTNELPPFNTTNIVHPQPIVSIAPMQQQLQAQVIPQAAVTTAVQYPFQQPVVPAPTTSSFSSATSTAKLTEQQKLERRERNREHAKRSRLRKKFLLESLQEQIHGLQSDIEKLTSVIRKELPSKAEVLLRDMQLSTDVSNTGLGGNNPNPNGTQYKPVNMPSGFGPVKTLIEPDFRLMFSLSNSQQNFAISDPSLPDNPIIYVSQGFLDLTGYTLDQVLGRNCRFLQGPGTDQAAVEVIRKGMKEGVDTSVCLLNYKADGTPFWNQFFVAALRDANNNIVNYVGVQCEVSKAVVESHLEHLNIDDSKNTVTATATTNTTTTSVCATAGTTTA**KNLDFFI*LLSLYS
MATOU-v2.91894079_1	EQAIAERRQRNREHAKRSRVRKKFMLESLQEQVQKLQKENQTLRLLIQESIPDHAQEIISECCSKNPLFADDDVNPDGSNENKVTKLIRSDFSLMDSLSASQQNFCLSDPRLPDNPVVFASPGFYKLTGYTSKEVLGRNCRFLQGPGTCFLQGPGTCTKTVDVIRKAVARGADCTVCILNYKADGTPFWNQFFVAALRDSDNNIVNFVGVQCEVEPEAGASALEDRVNEVLPLANKDSDQ*MSSHFVGFLTVSV*YDTLILHEIKKLYCSRNYS*S*IFYX
MATOU-v2.92211740_1	RNALKSHLGEEKGGKVLDKSSEAVTPADSLLAASQGAANKVLDDPDFSFIKALQTAQQNFVVTDPGLPDNPIVYASQGFLNLTGYSLDQILGRNCRFLQGPETDPKSVEKIRKAIEAGNDMSVCLLNYRVDGTTFWNQFFIAALRDASGNVTNFVGVQCKVSDQYAATVVSQQDEAA
MATOU-v2.92267499_1	RKKFLLESLQQSVGLLKEENEKLRNAIKSNLGVDQAEKLFRQKGGAGDDGLAASTQGIANKVLDDPDFSFIKALQTAQQNFVVTDPSLPDNPIVYASQGFLNLTGYSLDQILGRNCRFLQGPETDPKAVEHIRKAI
MATOU-v2.92434632_1	ILKEIVRSRVNSKDAKLILDSCNANEQLPSCVIEQCGDMSNLDKQDFNLIQSIQKSQQCFVITDPSLQDNPIVYASQDFLSLTGYARDDVLGRNCRFLQGPETSQVKIKQIREAVTAGSDVTVTFVNYTADGTPFWNKLFIAALRDAQX
MATOU-v2.92453641_4	DFNPMASIKNSQQSFVITDPSLQDNPIVYASDGFLELTGYSREQVLGRNCRFLQGTDTDPAKVAEIRKGLENGDDVSVTFLNYSADGTPFWNKLFIAALRDAHNNIVNYIGVSVKVAGDHENNNASAQNASYNNSHQNGSYMDGNGNGVVDFDATVQALEGAVEKAVAAAPNIVKNASS*ASCIPIS*NYRKQVAFRF*DALIHLLPHTSCLF*RVLWEAFKNLQL*NMINK*KINCEIYSC
MATOU-v2.93091779_6	EQQIAERRQRNREHAKRSRVRKKFMLESLQEQVRSLQKENVELRMLIQEKIPDKAQSIISECCSKNTLFSDPSAEDSDKKTKKDTTSLERSDFTLMESLTSGQQNFVLSDPRLPDNPIVYASPGFYILTGYTPEQVLGRNCRFLQGPATDPRAVDIIRKAIASGADATTCILNYKADGTPFWNQFFVAALRDSDNCIVNYVGVQCEVESEAGASALEDKVNSVLPLAEKEGGKPEEAPLVP*YSDASSKTNFLQRC*NWHTFKLVGKGF*SIKVLCTEYFNLIDQRLP
MATOU-v2.93187182_5	RLMSALSGSQQNFAISDPSLPDNPIVYVSQGFLDLTGYKLDQVLGRNCRFLQGPGTDQSAVEVIRRGIREGVDTSVCLLNYKADGTPFWNQFFVAALRDAENNVVNFVGVQCEVSKAVVEKQMAEGKMPTSAK*GTGGTNMVCYGQLSALGLDFSLYVFSCL*I*QNCYDQLFQX
MATOU-v2.93350437_5	IRFGPSGIAPETAKASLPSRSLALWPTGTGTMSEQAIAERRQRNREHAKRSRVRKKFMLESLQEEVRGLQKENQRLRMLVQEHIPGNGMKIISECCQDSRLFKDGDMGEQTGGPKPSGPLERSDQNLMTSLSSGQQCFVLSDPKLPDNPIVYASPGFYQLTGYSSKEVLGRNCRFLQGPGTDDKAVKVIKKAIETGSDATVCILNYKSDGTAFWNQFFVAALRDSDNCIVNYVGVQCEVEADAGQTALEDRVNAVLPLQSKDGEMEGEGGP*TIYHHFSKQRPQQ*TTTYYICDAENAEIAIVFCVIIILF*IHX
MATOU-v2.93350654_6	RTHLGDEKAERLLSNNTDAASSDGLLANSQGTANKVLDDPDFSFIKALQTAQQNFVVTDPSLPDNPIVYASQGFLNLTGYSLDQILGRNCRFLQGPETDPKSVEKIRKSIEEGTDMSVCLLNYRVDGTTFWNQFFIAALRDSGGSITNYVGVQCKVSDQYAATVTSYRHQAAGGGRRRRRCDRRCRQCGRGRQCGRCRLGKL*LYEFCFGLSVKLTQETNAIQLTA*IIEMKNEFGE*WINLD*AKNLWYPVVECVNRSFEAIYLNLRTHDD*DTL*FFVNIILX
MATOU-v2.93364301_3	VITLPYRIMSEPSATTNNAPNFQPAANADGANIDLDDLFNDIYYAELPIPSIPCSIPAPDSGGAAAASDQKKRSAEDAGIATNGTDQKPEKATSAAATTTKGMTEQQKLERRERNREHAKRSRLRKKFLLESLQEQIHGLEEQIDSFKKCISDQLPDKAEELIGRICGDKEKYTPLPMPSGFGPVKTLMEPDFRLMSALSGSQQNFAISDPTLPDNPIVYCSQGFLDLTGYTLDQVLGRNCRFLQGPGTDQSAVDVIRKGIKEGVDTSVCLLNYRADGTPFWNQFFVAALRDAQNNIVNYVGVQX
MATOU-v2.93378045_6	SNTSGAVGPGGKPELTEAQKIERRERNREHAKRSRLRKKFLLESLQEQIHGLQGEIATLKNIIKSELGEIATLKNIIKSELPDRAEELLKKVGSAEASEFTPVPTPSGFGPVKTLMEPDFRLMKALSGSQQNFAISDPSLPDNPIVYVSQGFLDLTGYTLDQVLGRNCRFLQGPGTDQAAVDIIRKGIREGIDTSVCLLNYRADGTPFWNQFFVAALRDAENNVVNFVGVQCEVSKAVVDQX
MATOU-v2.93426624_4	SLQPSVSEMM*TRPRTSPARLISSCNYYGSSSNSSYRGTKRSRHPME**QLSRLL*PRRQLELVDWPIGLDSPFLGFTLPTSNAHATSNGVQAAVQAAASGINLPVGIGLRFGAGGISQQQTLQNFGANTSVLQAAIGGGPLHVTNVQYGVNPLQQQHVATQNLNPEEATQTERRLRNREHAKRSRVRKKFMLESLQQQVKGLQDENGTLRLLVQKHIPKHALKIIDECCSKSILFRTADGANAGKKGDKDAKETPLLRSDFSLIESLTSGQQNFVLSDPRLPDNPIVFASPGFYELTGYTREQVLGRNCRFLQGNGTDRKAIEVI
MATOU-v2.93818258_6	SRIRKKFLLESLQQSVTMLKEENETLRNSLREELGDEADELVKKENLAAAAAAPGLIGTSSDSSKVLDDPDFSFIKALQTAQQNFVVTDPSLPDNPIVYATQGFLTLTGYTLDQVLGRNCRFLQGPETDPKAVEKIRRAIEEGSDMSVCLLNYRVDGSTFWNQFFIAALRDAAGLVTNYVGVQSKVSDEYAANVCKRQTEMDRAAAAKEEDDQDQDQDQDQDQGMQ*VSLRAHLFRTSVRALLRFTWRVVGSMELKRQMET*YT*CSHVWMGLYCS*ITX
MATOU-v2.93945082_1	ESLQGQIEGLQSEIHSLKDIIRRELPGKAPDLLRGFGDGEGDKNDPSQPKKGAYTPLPMPSGFGPVKTLMEPDYRLMSALSGSQQNFAIADPSLPDNPIVYVSQGFLDLTGYTLDQVLGRNCRFLQGPGTDQAAVDIIRKGVQEGVDTSVCLLNYKADGTPFWNQFFVAALRDAENNVVNFVGVQCEVSKAVVEKHITEGKTPASAMPGS*IWGTAFFSMS
MATOU-v2.95204753_2	AVIEQCGDPRMLAKQDFNLMASIRQSQQCFVITDPSLQDNPIVYASDDFLTLTGYSREEVLGRNCRFLQGTDTNQNKVAQIRKAISNGEDVSVTFVNYKSDGTPFWNKLFVAALRDAQSNVVNYIGVSVKVAGPEPGDPEAGKVLVGEKVNSSAEDTQVDTNVG
MATOU-v2.95541511_4	NGDRNELSILVPF*LFN*LHVYHSE*RKRDRDPLEAAPN*SQPSCFYTTNHQAPRTNLESKLTGMSAAPPNPQPNSAANGTGNEAPVPMFQMSNVNVADTGAGSCDNSIIGGTGGGIDIGQLDLEELFVDCYYDVPGMAEMIKNEPANGSVDAATLPAPVAAQQAVIPGQQVSPATAPVTVVPPPMVTGDPSASSRTINPPQPSAVTSTTTSISTGNKKRSADEIITGEDGDEKTSGGQLTAKQKLERRERNREHAKRSRLRKKFLLESLQEQIHGLQEQLDKFKKTIRSEIPAPKAESLIDEICGHENEYTPLPMPSGFGPVKTLMEPDFRLMSALSGSQQNFAISDPTLPDNPIVYVSQGFLDLTGYQLDQVLGRNCRFLQGPGTDQSAVDVIRKGISEGIDTSVCLLNYKADGTPFWNQFFVAALRDAENNVVNYVGVQCEVSKAVVEKHMGEQKKR*NRSK*TNSLKRTFSITFCASFYITNQ*YAETKIYA*RRLTDTKQYIEL*MKKDRNK*SKTKSRRLTDKERKKFTREKFNETETDLFVIGCKVVWELFRHNFFLFWSDFPSPQNFDSFMSIRVFVFVDSRDICIIVLIILIISTVDTTRWYSNK*VLAGNFVTQSIQLR
MATOU-v2.95541512_4	AMVTGMNSLF*FRFNCLISYTSIIQSEGREIEIR*RQHRINHNPVAFTQPTTKHHGQIWNQN*QVCLPRLQILNPTVPPTEPETKHLFQCFRCRMSTCSNVSDVECRKFFISKREMNINRPNANSSFEN*KI*TQLPSCFNLQSVHLFIFRFSTLHTPPLFLFKTSKIDHNQTLKPNQSNQNVADTGAGSCDNSIIGGTGGGIDIGQLDLEELFVDCYYDVPGMAEMIKNEPANGSVDAATLPAPVAAQQAVIPGQQVSPATAPVTVVPPPMVTGDPSASSRTINPPQPSAVTSTTTSISTGNKKRSADEIITGEDGDEKTSGGQLTAKQKLERRERNREHAKRSRLRKKFLLESLQEQIHGLQEQLDKFKKTIRSEIPAPKAESLIDEICGHENEYTPLPMPSGFGPVKTLMEPDFRLMSALSGSQQNFAISDPTLPDNPIVYVSQGFLDLTGYQLDQVLGRNCRFLQGPGTDQSAVDVIRKGISEGIDTSVCLLNYKADGTPFWNQFFVAALRDAENNVVNYVGVQCEVSKAVVEKHMGEQKKR*NRSK*TNSLKRTFSITFCASFYITNQ*YAETKIYA*RRLTDTKQYIEL*MKKDRNK*SKTKSRRLTDKERKKFTREKFNETETDLFVIGCKVVWELFRHNFFLFWSDFPSPQNFDSFMSIRVFVFVDSRDICIIVLIILIISTVDTTRWYSNK*VLAGNFVTQSIQLR
MATOU-v2.95544678_6	IFGSNSSQHPQQAGQQQQDGAEWYPPMDDGDQDVDFDLLAEYLLEENPTLNQTGGASFDFNNEYLVSPEQSVDGAGDSGAAQARDIITQHAANIATSLNSSSAPAVASSSKPNKTQQEQQVVYAPVAAPPLIVAPPAPPQIAAQGMAVPRTIMQYPSQPEMAPAAAISSSSAEQGTKTKTKIPIKTAQKKTGGAATEAKRRRTNPPEVAAQGLINTSYLTNPTNMSPAVVAAAAAAAAMQGRGGRKKTQAQIDRRRERNRILARRTRLRKKFFFESLQKEVMELQRENAALRDIVRTEVDSEDGRKLLEQCNATRQLPREVLEACGENPDLDQEDFNLITSIQQSQHSFVITDPSLQDNPIVFASDDFLTLTGYSREDVLGRNCRFLQGAQTSKEKLDLIRKGLATGDDVSVTLVNYTMDGTPFWNKLFIAALRDAQNNIVNFIGVIVKVASPEPGDPDFGKMIGEEEKEETSVDQKDDADETVEAIEGAVDAVAANPIVLSGAKPTVVSG*KISFII*GRPGNDHN*IGYRT*LNR**KADIFQYLYYVYAGITPLLYFEQRKHFKTK*QYSNISIDIQLFNCV*K*X
MATOU-v2.95554573_6	PMFTTDLSAPTQAAVAQRGTPATLNLDDIFGDVMFTPDGDTVFLNEEQDVLGSEEKQVTNNATKIQGHQAVPVPRGGGFYTTQLHDNTKPALTMGNIVPGVTKTTSAVPFKDAPQQRHHLQYALSSSSGKKKSSRSNERKMSEQQKNERRERNREHAKRSRIRKKFLLESLQQSVAMLKEENEKLRDSIRNHLGEEQAKKLLEEKMDGNNGDLRLTTLSQGAANKVLDDPDFSFIKALQTAQQNFVVTDPSLPDNPIVYASQGFLNLTGYSLDQILGRNCRFLQGPETDPKSVERIRHAIENGADLSVCLLNYRVDGTTFWNQFFIAALRDASGNITNFVGVQCKVSDTYAASVIKEQQKEDEERAAEQQRQEQQKEHKPQQIQQQPKQEVQQQQIQQQQGLPPSSTTMQ*RTQRAT***QL***P*HVHTMAFYFFKCLCVCVCVCVCVFLYANWF*ENIR*KFGDQTL*RR*KNDYRKMLYSRKLYRSCRKTQNIIENNGVINRTH*LHTGIVSSWQHRPPVPACPHTYKFHGSSTEVAAKSLVSLKFTLLKFLRHLFFK*THVKFIFLYLX
MATOU-v2.95567599_2	MNFKLNIDL*MQTTYNTFILAFTT*LDLKYQQSNYLHSAKPCFLIFEQSLFGGVSPPQIPVSTITLLLSSIKLQHSN*IGSVRNSCRFLDNTDLEEVCAY*FNFL*DRFITTIP*TFKQDYLLDHY*YLSTTIYRIIIIVPKRFLIISFHRFKPSHFNH*NRFSLPQGVCLNMSHGIQQPLFASASTQGQGDDFDLNEIFAEYFISEFENPVNAYTNAMGNYVAAPGNAASATVTQTAAPTVTSINTFAPTLATATTVQQPLQLSGLSSGIRTEYHSAVNAPAVSTPLESVQPQQQLTPSKGGLPIAKKPKLEPGTATKLPVVTTANVAATGGVTSRLGFNTENLQQGSMSAVQANPSSLATLAQQQQSSGVSLPVGRGIRLGGTGGVAPATARKVPGVGGMIWGGPQVTVTSDQSVAERRQRNREHAKRSRVRKKFMLESLQEQVASLQRENQRLRILVQDNMPEHAQVIISECCTSSPLFADGALSSSQQSTGEDENEEGKKASALVRSDFQLIDSLSAGQQNFVLSDPRLPDNPIVFATPGFYKLTGYTAEQVLGRNCRFLQGSGTDPKTVDIVRKAIQSGSDCTVCILNYKADGTPFWNQFFVAALRDSDNCIVNYVGVQTEIEPDAGANALEDRVNAVMPLANKEEDDENGKQKS**KK*NTPAQTNNCNFKCRRVKITINDFLFDACSCVCLLLLIYQSIFG*N*EYYVFVRGYPEAIISP*Y**TLVDVASLL*CCSS*SISCDGVIKNSYSNX
MATOU-v2.95567600_2	MNFKLNIDL*MQTTYNTFILAFTT*LDLKYQQSNYLHSAKPCFLIFEQSLFGGVSPPQIPVSTITLLLSSIKLQHSN*IGSVRNSCRFLDNTDLEEVCAY*FNFL*DRFITTIP*TFKQDYLLDHY*YLSTTIYRIIIIVPKRFLIISFHRFKPSHFNH*NRFSLPQGVCLNMSHGIQQPLFASASTQGQGDDFDLNEIFAEYFISEFENPVNAYTNAMGNYVAAPGNAASATVTQTAAPTVTSINTFAPTLATATTVQQPLQLSGLSSGIRTEYHSAVNAPAVSTPLESVQPQQQLTHSKGGLPIAKKPKLEPGTATKLPVVTTANVAATGGVTSRLGFNTENLQQGSMSAVQANPSSLATLAQQQQSSGVSLPVGRGIRLGGTGGVAPATARKVPGVGGMIWGGPQVTVTSDQSVAERRQRNREHAKRSRVRKKFMLESLQEQVASLQRENQRLRILVQDNMPEHAQVIISECCTSSPLFADGALSSSQQSTGEDENEEGKKASALVRSDFQLIDSLSAGQQNFVLSDPRLPDNPIVFATPGFYKLTGYTAEQVLGRNCRFLQGSGTDPKTVDIVRKAIQSGSDCTVCILNYKADGTPFWNQFFVAALRDSDNCIVNYVSDQVINENNQFTDGHSNWHGY*IIIGSVSHSI*TI*RFPFFGGGDGALLNLMFVRWGYKLRSNRMPVLMLWKIVSTPLCHLPTKKKTTRTENKKANERNETPQHKQIIVISSVEE*K*QSMIFFLMHALAFVYFY*FTRAYLAEIENITFLLEVTPKR*YHPDIDERWSMLPHYYNVVRHDLYHATVSLKILTQT
MATOU-v2.95642320_2	PSPKQGGSIRQVYRNRTPLLQWGISAVMQHHLLSLSRKLHNVRITCNTLI*KPVAPRFLRQRLEPLQRELRNDQGVRGLQVG*S*MDRIRQIEVNL*RNATASMLSAPVFVRSLFLLESLQQSVSLLKEENEKLKSAIRNHLGDKEADNLLSKQALADAAGAGGGLIASNSADANKVLDDPDFSFIKALQTAQQNFVVTDPSLPDNPIVYATQGFLNLTGYTLDQVLGRNCRFLQGPETDPKAVEKIRTAIEEGSDMSVCLLNYRVDGTTFWNQFFIAALRDAGGNITNYVGVQCKVSDQYAANVCKKQEEADMTAAASEVDGAGLKQES*WRNYNFK*TLPKRGGFQVLARNNVAAQQT*YFVHETFTHLVFIQLTIX
MATOU-v2.95975755_3	PVMPARQPLSRCKKAQ*QK*LLWI*TMSDNRTQTQDGNGNIRPPQFIAAGVPGLSASTSAAVQTRGTPSTLNLDDIFGDCFFTPEGEAVFLSENPQLQQQLQQQKKLTQQQQQLSQQPQEQQQGAILGSGEVTVSQNASRPTAEGAGYTPVPQAGGISTTGLQKRDGPAATMGTISGNAAPTTVPMAQSPQRPHHLQYAYVKAGGTQAPASASVDGTASTGAVKRSRSGGSISGVAKGDGSNKTDRSKLVKERNREHAKRSRIRKKFLLESLQQSVSLLKEENEKLKGAIRSHLGDKEADNLLSKQALADAAGAGGGLIASNSADANKVLDDPDFSFIKALQTAQQNFVVTDPSLPDNPIVYATQGFLNLTGYTLDQVLGRNCRFLQGPETDPKAVEKIRTAIEEGSDMSVCLLNYRVDGTTFWNQFFIAALRDAGGNITNYVGVQCKVSDQYAANVCKKQEEADMAAAASEAGGVGLKQES*WHMTNITQKGAVF*NMW*HNKHVISCWPSTPLDPQTYFY**CIPNKKADGT*PTLPKRGLFSETCGSTINMLFRAGLAHLWIX
MATOU-v2.95975756_2	RQIEVSL*SKSILAEGFGH*SS*TNHVIL*NYCQYSTTCCSILSDRALIDSAVNTPRERNREHAKRSRIRKKFLLESLQQSVSLLKEENEKLKGAIRSHLGDKEADNLLSKQALADAAGAGGGLIASNSADANKVLDDPDFSFIKALQTAQQNFVVTDPSLPDNPIVYATQGFLNLTGYTLDQVLGRNCRFLQGPETDPKAVEKIRTAIEEGSDMSVCLLNYRVDGTTFWNQFFIAALRDAGGNITNYVGVQCKVSDQYAANVCKKQEEADMAAAASEAGGVGLKQES*WHMTNITQKGAVF*NMW*HNKHVISCWPSTPLDPQTYFY**CIPNKKADGT*PTLPKRGLFSETCGSTINMLFRAGLAHLWIX
MATOU-v2.95980320_1	VYD*FICNTFFLML*ISLSLSVLQNMGMQMPMFAAANQQAAASDELDLQDIFADYFNDDGTGNITNANAAADLFSNALFAQQQQQQLQQQQQVVAHHAQQQQLQQQVNQQQQQHQLAVSHQQQLAANAAAAVAQQHLSLPTGQGIQTAWHAGSLPVLQQQQQQQGSNNIISIQQPSAKRSKGEELFLPTSQQQQQNNIAGNGAGDGNIAITQQQYALAQAASGVGALSGRLGFSFPNNHTQQQQQVQVQQQVQQQAAAQGINLPVGIGVKFNPMGNIIPQGQVGVSGIQALANGNIAAPVGAINVAAFNNLTSMAMAGNSMTAATAQEILAASARSAGAANTQQTALGTAQSTVPSEDDITAERRLRNREHAKRSRVRKKFMLESLQEEVRKMQEENSTLRMLVQKHIPTKALKIIDECCAKSVLFGTSEEEEQQEKKEDPQDKKEGNASNKQPLLRSDFSLIESLTSGQQNFTLSDPRLPDNPIVFASPGFYELTGYTREEVLGRNCRFLQGAGTDKKAVDVIRTAVANGTDATVCLLNYKADGTPFWNQLFVAALRDAEDCIVNYVSFIKLDCIPLFCSHALSIPSLRLGCKL**NPMLVRLRWKTKSMLLIQFLSVWPTTPMIKIQKSDIEVLVGSFISVHTSPRFEEMYCL*SNF*LGLRTG*NHLCNAQD*QNHWGGWTHDYIKELSYHWQKHSFIRKNKVMLPQTL*X
MATOU-v2.95980321_1	VYD*FICNTFFLML*ISLSLSVLQNMGMQMPMFAAANQQAAASDELDLQDIFADYFNDDGTGNITNANAAADLFSNALFAQQQQQQLQQQQQVVAHHAQQQQLQQQVNQQQQQHQLAVSHQQQLAANAAAAVAQQHLSLPTGQGIQTAWHAGSLPVLQQQQQQQGSNNIISIQQPSAKRSKGEELFLPTSQQQQQNNIAGNGAGDGNIAITQQQYALAQAASGVGALSGRLGFSFPNNHTQQQQQVQVQQQVQQQAAAQGINLPVGIGVKFNPMGNIIPQGQVGVSGIQALANGNIAAPVGAINVAAFNNLTSMAMAGNSMTAATAQEILAASARSAGAANTQQTALGTAQSTVPSEDDITAERRLRNREHAKRSRVRKKFMLESLQEEVRKMQEENSTLRMLVQKHIPTKALKIIDECCAKSVLFGTSEEEEQQEKKEDPQDKKEGNASNKQPLLRSDFSLIESLTSGQQNFTLSDPRLPDNPIVFASPGFYELTGYTREEVLGRNCRFLQGAGTDKKAVDVIRTAVANGTDATVCLLNYKADGTPFWNQLFVAALRDAEDCIVNYVGVQTLIEPNAGASALEDKVNAAHPISVGVADDTDDKDSKK*Y*GTCWLFHFGSYKPQI*RDVLSLKQLLTWIKNRMKSSL*CSRLTKSLGRLDT*LHKRTLISLAKTFFYPEK*SNASSNIMX
MATOU-v2.96073700_4	YQARRSHPPTPPSPLKLASMSSNITTTVPNPIPVEGAPKEAPPVAAAAEVADATPAVAVAPAAPVAATAPAAAVASGTNHAGASAMQLFAPDPNAGTDQDPLELDELFHDCYFGDFGVPEAVTSLSAPLVAPAPVAPIVAPNPAVKRTAEQAGLALTTTATASGAPSSLVPVPSSVHSSGASGAPSGSLLPAASLTESQRKERRDRNREHAKRSRLRKKFLLESLQEQIEGLQSEIHSLKDIIKRELPGKAPDLLRGFGDAEGDKDDPSQPKKGAYTPLPMPSGFGPVKTLMEPDYRLMSALSGSQQNFAIADPSLPDNPIVYVSQGFLDLTGYTLDQVLGRNCRFLQGPGTDQAAVDIIRKGVQEGVDTSVCLLNYKADGTPFWNQFFVAALRDAENNVVNFVGVQCEVSKAVVEKHITEGKTPASSIPGS*IWGSAFFSVPGRFRTKKIGEKKRTAC**CLEFFKLCCKDRGNYPQLVMLI*LLYQV
MATOU-v2.96089209_1	VVVCRNAVPGTASQRIDHGRQRRWGGEGGGAPQRHVAVRPGDAGRGRCRRRGERSRSRRALPRLLLRRLSDARRRCRRCRPSHRRGTSPAGQAQGGGDDGGVEAHVRHHRGRYRGKCGGNFHLSCRCRRSGTERCRTRRALEPNAVGPGGKPELTEAQKIERRERNREHAKRSRLRKKFLLESLQEQIHGLQGEIATLKNIIKSELPDRAEELLKKVGSADGSEFTPVPTPSGFGPVKTLMEPDFRLMKALSGSQQNFAISDPSLPDNPIVYVSQGFLDLTGYTLDQVLGRNCRFLQGPGTDQAAVDIIRKGIREGIDTSVCLLNYRADGTPFWNQFFVAALRDAENNVVNFVGVQCEVSKAVVDQQIKEGKMPAPVGGVTIT*GSSRSFVYALCDTLLFVGGQSLHIMSWGYPFYSPSRCTLL*WHSRLHSGSIGIIWMAAAGNKLSFEADSTPQNFFVNLNF*STLHECVSRCDAMKRK
MATOU-v2.96290482_6	YRLMSALSGSQQNFAISDPSLPDNPIVYVSQGFLDLTGYTLDQVLGRNCRFLQGPGTDQAAVDVIRRGVREGTDTSVCLLNYKADGTPFWNQFFVAALRDAENNVVNFVGVQCEVSKAVVEKHISEGKTPQSSLPLAK*VRIEGACPAAHMIWACLCFRCVVCWKIERLVDVVVVGGMHILTQGEQIKRQQRKKKQVWALCQGT*HLVLCEMCMYVYLFWA
MATOU-v2.96357394_3	MIWGGPQMMGMSDQAVAERRQRNREHAKRSRVRKKFMLESLQEQVASLQHENQRLRMLVQDNIPEHAQMIISECCTSSPLFGDTDASSGPQVEDGEGKSKTTALVRSDFQLIDSLSAGQQNFVLSDPRLPDNPIVFATPGFYRLTGYTPEQVLGRNCRLTGYTPEQVLGRNCRFLQGSGTDPKSVDIVRKAIQSGSDCTVCILNYKADGTPFWNQFFVAALRDSDNCIVNYVGVQTEIEPDAGANALEDRVNAVMPLANKDDDTDEGK*KEI*LESQKHRVSRTPDDRKF*NIIAVWC*RCNC*PNS*VKSNT*ILFVPR
MATOU-v2.96474318_3	VVPR*EQEKGYYRLVCTEVCI*T*KADKIVSLFDMSVEVSNMPQYPPLPRFATSSSYEQQQQQQLTPDGMPNGSSTPATAALENVNYSAPATGVSSSACDTDFDLLAEYLLDDNTLNSSVVGFSSGGYYDVSSELSTYSNTSTQPVEDQSQVQAAPNPMINSSFSDPLADANAIYQQATTQDPLAQVLPLPPQPTMTTGAPQVQAQQQPVYVQQAAPVPQPTRNATTIVHHHHQQTVQQQQPQTVMLSGYKRPTPTDTNQQRPNQRYKSQAQLDKRRERNRILARQTRLRKKYFFESLQKEVMDLQYENLALKEIVKQNFPSEQIKNQILEECKLTENIISQNNQQINKDDTSNENKNLEDIDYHFICSVKKSQQCFVITDPSLYDNPIVYASDDFYSLTGYSRDEVLGRNCRFLQGKDTSKEKLHKIKQCIGRGEDVGVCMINYTAQGIAFWNQLFIAALRDTQGNVVNFIGVLVNVKSPPTDDPEYGKPLVNDIQVDEEQHGNQSQQQHGSNNVDELLGAASAAVSAAEAATTTDNVLIPNTPIPLITSTTSPMNPTTSPPPNVNNTNNAPATTIA*AVLSLVLYSILHMYLYFSVSFLIKTYTAIDLIRLKPR
MATOU-v2.96642438_4	EGGDGSRGEGGEGAPQDKDRDDIKETPLLRSDFSLIESLTSGQQNFVLSDPRLPDNPIVFASPGFYELTGYTREQVLGRNCRFLQGAGTDRKGIEVIRTAVANGTDATVCLLNYKADGTPFWNQLFVAALRDADDCIVNYVGVQTMIEPNAGASALEDKVNAAHPISVGVDGEEDSDGDKDKDAAK*SSLGERFLMLHFCSFDLYAVQCAPVFSLFLKED*SLPGAEAAGVHGCLVRCGGDAVRGGGRLTYRLMQYGSYSTEQCHEKQ*VFNNM*SS**F*GVLS
MATOU-v2.96644203_3	ENVSIEIESKFG*EMMANVSYQNNAIPSYVNDLIDDCRFSPEGEAVFLSEEGDERDIVASSEATPTTVASYVLEDGTAVPAKVAGGIAATNLDIPGMRSTAMGPSSKIFSNQAPFRQPPQKENHMGFATYRRGQTTKSQKPRRMSGEKQDERGGRREQAKRSRARKKLLLESLQQSVQQFKEENEKLKASLKFHLGEEAANKLLARHKSSSSVEVDKLGNKALDDTDSDFLKALETAQHNFCVTDPALPDNPIVYATQGFLNLTGYTLEQVVGRNCRFLQGPETDPAASDKIRHAIASGQDMSVCLLNYRADGTTFWNQFFITALRDAEGNIINYVGVQSKVSDDYAATVCKTQKGVNQ*DVLRIEIYTPAILHSIYSHCEK*NVGHNFKINRLGDA*PNLSLVILCICNAIGIYHNSK*SCLX
MATOU-v2.96644704_4	CLRT*MNCSMTVDSLQKEKRYFFPKKLITAI**RHQRQHRQQ*HHVFWKMEPKYLQRSLGE*KQQT*KIPS*NQQ*WVSHQKQDHPNQCRLSKHLKKRTI*VS*HLRMAGKRNLKKGEDQNINRKRRKRADQNRKIN*RKDGIANIQSDPKHVKSSYWKVYRRVYQLLREENEKLKESIKTHLGEETANKLLAAREDLIMKDDAPPGTSTNLVDEKKDIMAKFGGANKSLDDTDNDFIKALQTAQQNFCVTDPALPDNPIVYATQGFLNLTGYTLDQVLGRNCRFLQGPETDPVAVDQIRKAIAVGNDMSTVLLNYRADGSTFWNQFFIAALRDANDNITNYVGVQCKVSDEYAATVCKKQIEMEEEEDPIDQEGDDNEDGTGEQNQAEKSDEVVMKEDKDTDVKPVDNTKEENVEDIDAKPIDNTKEENVEVDLETKAAINDEKEKAQSEEPAVKDDNNNKVMEVVKETPQDVKDMKDKPKDEKEGRFSTFWKKFNFIFKRP*VQFHKRNSGNVLIR**SYSCCFIFYL*FSSSKSCLA**IKSLIAY
MATOU-v2.96659521_5	KDLC*SRKASVRRI*TKGEVERDIIGQSDQGQMADLSYNNNSVPAYLNDLFGDCFFTPDGDTVFLSEENDKNNIVASSETTPATIASRVLEDGTSVPANFAGGIAATNLDKPGMQATVMGPAATTPQPTVPAPFIQPPQKENHIGFATLPTTTRTKSRRTRKMSEQQQNERRERNREHAKRSRIRKKFLLESLQQSVQLLKEENDKLKDSIKIHLGEETAGKLLAPEHLQSMSSSLASSGGAIVTPTALAPGKQGIIANTSSDANKVLDDPDFNFIKALQTAQQNFVVTDPSLPDNPIVYATQGFLNLTGYTLDQVLGRNCRFLQGPETDPKAVDKIRKAIEAGVDMSVCLLNYRADGSTFWNQFFIAALRDAAGNVTNYVGVQCKVSDEYAATVCKKQGTIEEEDEDED*NLTLVHYPVMRYCIMRIRHHSGPLNVEQRYGPTNLTLTSFFYIISILELHF*SNKT*X
MATOU-v2.96668239_3	RTKLVKERNREHAKRSRIRKKFLLESLQQSVSLLKEENEKLKGAIRSHLGDKEADALLSKQALADAAGTGGGLIASSSADANKVLDDPDFSFIKALQTAQQNFVVTDPSLPDNPIVYATQGFLNLTGYTLDQVLGRNCRFLQGPETDPKAVEKIRNAIEEGSDMSVCLLNYRVDGTTFWNQFFIAALRDAGGNITNYVGVQCKVSDQYAASVCKKQEEVDTAAVAGGAGFKQES***P*VSLSREPSCDGRTAMGVCPLMYMCQNSSHTIHMFHFNRDSVEWWSIHHCIWDLIVQ*KKDNACTTHTPCFHKLTII*A
MATOU-v2.96684772_1	PTSQVIQPLQQVIPQTQYQYPQSLIPAHQPSSFSSATSTAKLTEQQKLERRERNREHAKRSRLRKKFLLESLQEQIHGLQSDIEKLTGVIRQEMPEKAEALLRDMQLSTDVTKTKSVGPNGTQYKPVNMPSGFGPVKTLIEPDFRLMFSLSNSQQNFAISDPSLPDNPIIYVSQGFLDLTGYTLDQVLGRNCRFLQGPGTDQAAVEVIRKGMKEGVDTSVCLLNYKADGTPFWNQFFVAALRDANNNIVNYVGVQCEVSKAVVESHLEHLNNDDKGGVAG
MATOU-v2.96708593_2	KVLDDPDFSFIKALQTAQQNFVVTDPSLPDNPIVYATQGFLNLTGYTLDQVLGRNCRFLQGPETDPKAVEKIRNAIEEGSDMSVCLLNYRVDGTTFWNQFFIAALRDAGGNITNYVGVQCKVSDQYAASVCKKQEEADAVAATGSAGFKEED*WQGDSCKSEVTKYG*YYLTX
MATOU-v2.97327205_1	GGRDSGGGGGPGGPGCGDGSCSCCRQWDKPCWRQCDAVICS*SQCWYRSRPT*T*RIIPRLLLW*FWRAGSCHELERPLSSSGSSGAHRGAQSRSQAHRRTSGPGADNHCNSVGASGAPSSLVPVPSSVHSSGASGAPSGSLLPAASLTESQRKERRDRNREHAKRSRLRKKFLLESLQEQIEGLQSEIHSLKDIIKRELPGKAPDLLRGFGDAEGDKDDPSQPKKGAYTPLPMPSGFGPVKTLMEPDYRLMSALSGSQQNFAIADPSLPDNPIVYVSQGFLDLTGYTLDQVLGRNCRFLQGPGTDQAAVDIIRKGVQEGVDTSVCLLNYKADGTPFWNHYKADGTPFWNQFFVAALRDAENNVVNFVGVQCEVSKAVVEKHITEGKTPASSIPGS*IWGSAFFSVPGRFRTKKIGEKKRTAC**CLEFFKLCCKDRGNYPQLVMLI*LLYQVPSX
MATOU-v2.97815350_1	TWDTTSDANKVLDDPDFNFIKALQTAQQNFVVTDPSLPDNPIVYATQGFLNLTGYTLDQVLGRNCRFLQGPETDPKAVDKIRKAIEAGIDMSVCLLNYRADGTTFWNQFFIAALRDAAGNVTNYVGVQCKVSDQYAATVCKRQSEIDDDDNDADQDVDDDL*YITIYECIYIQALFSLF*P*QMIKRTIPFTKLNDTTLNIFLLFFLYYIFTHYKNFAFFILFYILNKNALL*KLITIYKFYFLFYX
MATOU-v2.98037379_2	SLASSGASAGTPAAGGAVPSQAKLASVVGKNGGSSIIANATSDANKLLDGPDFDFIMALQSAQQNFVVTDPSLPDNPIVYATQGFLNLTGYTLDQVLGRNCRFLQGPETDPKAVEKIRKAIEAGIDMSVCLLNYRADGTTFWNQFFIAALVGSTGSVTNYVGVQCKVSDRYAATVCKRQGEIDDDSADQVADDDN*ISHPCICLYLLLNKNFKPFNIAHT*LEIAFFDL
MATOU-v2.99359189_3	GRRRRGTVPSRTAAGSQPQASTGATGRGPPSWEPPRAGAAWAAASRSLLPTPSATSHPRRRSSSPGCSSPPPPPPQQLPRMQFATPAMLGAPDSGTARPGGGALPGGGAARPRNAGRAGTGTGKKVERRERNREHAKRSRIRKKFLLESLQQSVTMLKEENETLRNSLREELGDEADELVKKENLAAAAAAPGLIGTSSDSSKVLDDPDFSFIKALQTAQQNFVVTDPSLPDNPIVYATQGFLTLTGYTLDQVLGRNCRFLQGPETDPKAVEKIRRAIEEGSDMSVCLLNYRVDGSTFWNQFFIAALRDAAGX
MATOU-v2.99497947_3	QTSVPAPAIAAVPRNPSPAMRQPQTAALKAPTAPRPPSKSAVAPTISTQASKRPRTTAAPQSTMAKASAYSFAGSNTMSMATAAMAAQINKAHPMPPAPPPDARGIEKTQAQVDRRRERNRILARRTRLRKKFFFESLQKDVADLQRENAALKSIVRSCLKPDDAKVILDSCDAQHKMPSAVQSQTAQPHHFMNENQTNVTCRDDSSVRKLDREDFSLIQSIQNSQQCFIITDPSLHDNPIVYASDDFLKLTGYSQEEVLGR*AGAEQHSLLL***HX
MATOU-v2.99506485_5	QPASVPFMQPPQKDNHIGFATLPTAVGRGGAPGTGKSRRTRKMSEQQQNERRERNREHAKRSRIRKKFLLESLQQSVQLLKEENEKLKDSIKTHLGEDTASKLLAPEHLQSMSSSLASSSSAAASGAGVVTSQVNLAAAAGKEGGIIANTTSDANKVLDDPDFNFIKALQTAQQNFVVTDPSLPDNPIVYATQGFLNLTGYTLDQVLGRNCRFLQGPETDPKAVDKIRKAIEAGIDMSVCLLNYRADGTTFWNQFFIAALRDAAGNVTNYVGVQCKVSDQYAATVCKRQSEIDDDDNDADQDVDDDL*YSTIYECIYIQALFX
MATOU-v2.99510147_6	GRGTGSTRSGRASGRSSSWSRSRSRSTVCRGRSRR*SPS*SGRSPAGRPGC*RAWGATGRRRGTGRTAPPPGLRRGRTPPSPCRRGSAP*RRSWSLTTA*CPRCPGPSRTSPYLTPACRTTPSGSGFGPVKTLMEPDYRLMSALSGSQQNFAISDPSLPDNPIVYVSQGFLDLTGYALDQVLGRNCRFLQGPGTDQAAVDVIRRGVSEGTDTSVCLLNYKADGTPFWNQFFVAALRDAENNVVNFVGVQCEVSKAV
MATOU-v2.99559107_2	GKRAASRAGLATVTATSRAGRRRKAAVKFAAATKPPSSLIRRRTRNRAHVKRSRLRKKFLLESLEEQVRGLQGDLFALKSIIRRELPHSAVSLLKDTGDGPDERSAGGPARSVYAPCLPMQSVTITDPSLPDNPIVYASQGFLNLTGYTLDEVMGRNFRFLQGPDTDQVTVDVMRKGFKEGTDMSVCLLNYKKDGTPFWNQFFVSSLKDREDNVVNFLGVHCEVSKFVVE*NKSKGKPX
MATOU-v2.100387950_4	HGGARKTKPRQKEVYA*ISTRTSGLIAT*KSEASHVGSG*YPGTCTDDNIRVLHFQSPFWRHIFYGGSRCWRRRDSTSSTGGQGAGDDETGDGKNKTTALVRSDFQLIDSLSAGQQNFVLSDPRLPDNPIVFATPGFYRLTGYTPEQVLGRNCRFLQGSGTDPKSVDIIRKAIQSGSDCTVCILNYKADGTPFWNQFFVAALRDSDNCIVNYVGVQTEIEPDAGANALEDV*TP*CLSPTRTTTMMMESKRSFEDVTHVCVYSVLRISFTKALSNYSVQGLLSE*LDVFLLSIIRIINAINKG*KLIENFLFSSPRCRYVGTAI*NIALALDIEY*KF*LFQ
MATOU-v2.101025115_4	NFKTSKFYLL**FARHSGYLRSQTNRKTELFRFLLSLSR*NTIYMSAPIMSQPVTIPVFGSTSTQQQQPTQQQGSGEWYMDDGGQDMDFDLLAEYLLEEPGSSQTGGFDFNADFVVSPEQSVDGAGESGVAQARDIITQHAATIASTPAPAAQPKTQVVQYVPVAAPPPLVMSPPPQIAAQGMAVPQTIPQYIPQQTTMAPAPSTATTQRAPVRSAQKKTGETKRRRPNPPEVAAQGLINTSYMTNGTANMSPAVVAAAAAAAAMQGRGRKKTQAQIDRRRERNRILARRTRLRKKFFFESLQKEVTELQKENAALRDIVRTEIEGDEGRQLLEQCNAARKLPREVLEACGENPDLDQEDFNLVTSIQQSQHSFLITDPSLQDNPIVFASDDFLTLTGYSRDDVLGRNCRFLQGPNTSKEKVDLIRKGVATGEDVSVTLVNYTADGTPFWNKLFIAALRDAQNNIVNFIGVIVKVASPEPGDPDFGKPLSPEDENKTDGDADGTVKAIEGAVEAAVAAAPTVLSG*RNDFKLFEKQF*FHLVESIRLLKQVFVYFKTWTISPYSLMTIIEYSLSLPIINKANISTTRLS
MATOU-v2.101151944_1	SSCCFVLLVVLGESRIGRETKATTRSFSLSQRCMKLHTSQYFRKR*TPLHAFQNSKPMSGFDLASAGEPEPVSTASAAAQDPGNSNAGAMQFFAPDPNAPGDSTQLDLDELFRDCYFGDFPMPDEATSAELTPATHPSEPATTPKRTADQAGLAEKATTRPKAGRTSAKKATAAPKSSGEKSDSEKGLSARPTASLSESQRVVRRTRNREHAKRSRLRKKFLLESLQEQVEGLQGELSTLKSIIRRELPDKAAKLLKDAGSGPDGDDCPGLPMPSGFGPVKTLMKPDYRLMSALSGSQQNFAISDPSLPDNPIVFVSQGFLDLTGYTLDQVLGRNCRFLQGPGTDQAAVDTIRQGVKEGIDTSVCLLNYKADGTPFWNQFFVAPLRDAEDRVVNFVGVQCEVSKAVVEKQISKG*MESPPAVCGAKATIRPHKRGYSSKSIHCKSLLRTVDDWQWYTHAGSYKYLELRLANLRCHFLSITMKCLX
MATOU-v2.101154068_5	GIKKGAYTPLPMPSGFGPVKTLMEPDYRLMSALSGSQQNFAISDPSLPDNPIVYVSQGFLDLTGYALDQVLGRNCRFLQGPGTDQAAVDVIRRGVSEGTDTSVCLLNYKADGTPFWNQFFVAALRDAENNVVNFVGVQCEVSKAVVEKHITEGKTPRSSLAKEAGGS*DREGGGTSPPEGRAGGGKERSRRYISPARAALPGAAPMEERSPSRLYRANYLSDPWRVKVSSFQLLTTGFX
MATOU-v2.101378446_1	VDNKSMDRSQIVKERNREHAKRSRIRKKFLLESLQQSVSLLKEENDKLKNAIRTHLGEKEAEALLSKQALADAATAGASGLIAKNTGDANKVLDDPDFSFIKALQTAQQNFVVTDPSLPDNPIVYATQGFLNLTGYTLDQVLGRNCRFLQGPETDPKAVEKIRIAIEDGSDMSVCLLNYRVDGTTFWNQFFIASFRDAGKLCWRSVQGIGSICCKCL*EAGGG*CHGRKGTGCLWSEIRLIRWRDIYHGKAGNEEDAGSSRKLINTDPHGTESF*LGRGLMPFLSF*TDLX
MATOU-v2.101563907_2	GQSGKDGILATGKEEANKVLDDPDFNFIKALQTAQQNFVVTDPSLPDNPIVYATQGFLSLTGYTLDQVLGRNCRFLQGPETDPKAVDKIRKAIEDGVDMSVCLLNYRADGTTFWNQFFIAALRDTSGNITNYVGVQIKVSDQYAATLLKRQHETDAAEEEEDN*LFKTX
MATOU-v2.101918716_4	ISKSRKRPVEEDNDGERTRQLERRVRNREHAKRSRLRKKFLLESLQDQIYGLQDQVNKLKKVIREELPDQSKSDQLIAEICGRETDNKGNELCCKPVPMPSGFGVGRQHAVKTVMEPDYRLVSALSGSQQNFVISDPSLPDNPIVHVSDGFLALTGYRLDQVLGRNCRFLQGPGTDQKAVDVIREGVEKGIDSSVCMLNYKADGTPFWNQVFVAALRDAENNVVNYIGVQCEVGKAVVEKQQKDRSADLAAHRQKNNRIANDEGRAKKA*RKVMIMQASNERKKKKKRHDAPKRWWHIVLRAKSMMRYVRK*ERQ*QQQQDSSRGNDAQA*SNHLFFEDSEDKNEQKTPKK*NCEKRRGGNENGKETIAQKILLICSHETKHQSKIHASGKQRCRSTRMRSGRYNP*IIIRQLKKC
MATOU-v2.101943124_1	KKVIREELADQKANKLIAEICGRESDSNGNELCCKPVPMPSGFGVGRQHAVKTVMEPDYRLVSALSGSQQNFVISDPSLPDNPIVHVSDGFLALTGYRLDQVLGRNCRFLQGPGTDQKAVDVIREGVEKGIDSSVCMLNYKADGTPFWNQVFVAALRDAGNNVVNYIGVQCEVGKAVVEKHQKDRSADLAAHRQKNNRIANDEGRAKKA*WKVMIMRVTKGKRRRDRMRPNNGGILYRGQNQ**DMYVRK*ER**QQQQDSSRGNDAQA*SNHLVFEDSIEKN*RNPPPPTNRNYDK
MATOU-v2.107533288_6	KIINECCSKNTLFGDKETSEAAEKKATALVRSDFQLMESLTSGQQNFVLSDPRLPDNPIVFATPGFYKLTGYSQEQVLGRNCRFLQGPGTNPKTVDIIRKAIATGSDCTVCILNYKADGSPFWNQFFVAALRDSDNCIVNYVGVQTEIEPDAGANALEDRVNAVLPLQT
MATOU-v2.107581536_1	RKKFLLESLQQSVALLKEENEKLRDSIREHLGNDKAEQLLNSSGGGESPDAALIASSQGAANKVLDDPDFSFIKALQTAQQNFVVTDPSLPDNPIVYASQGFLNLTGYSLDQILGRNCRFLQGPETDPKAVERIRSAIEQGNDLSVCLLNYRVDGTTFWNQFFIAALRDASGSITNFVGVQCKVSDQYAASVTKTQEEEDGSVATAGG*NISLLSPRMTFGEAYFLVGLVAAKMSSRPVKNRL*DRIRYCHRSTPKAHHIITLKTRKTMKIYRRRQPQY*SCVIAAHREFGSSVGQLFILFFTYX
MATOU-v2.108670730_6	MGPTVPYKEAPQQRHHIQYASMTKKKSSRSSERKMSEQQKNERRERNREHAKRSRIRKKFLLESLQQSVAMLKDENDKLRDSIRHHVGEEQAESLLAEKMDGSNGDMRLTTSSQGAASKVLDDPDFSFIKALQTAQQNFVVTDPSLPDNPIVYASQGFLNLTGYSLDQILGRNCRFLQGPETDPKTVERIRNAIEQGDDLSVCLLNYRVDGTTFWNQFFIAALRDAAGNITNFVGVQCKVSDTYAASVIKEQQKEEEERAQAQTDAHQQQVEQQQQPPLQMQQDTTPTMQ*ELHKQLVR*YHGRHTHVKHFLHVTTSKPTTTTIL*TFLNLCED*FIHSPTGLYIIYSSVRHHTTSH*HSTTT*RRRRRRLLLLLFGGDLFYHLLENKIQKPD*QX
MATOU-v2.108709936_2	DGLLANTGGMANKVLDDPDFSFIKALQTAQQNFVVTDPSLPDNPIVYASQGFLNLTGYSLDQILGRNCRFLQGPETDPKAVEHIRKAIEQGNDMSVCLLNYRVDGTTFWNQFFIAALRDASGAVTNFVGVQCKVSDQYAAQITKQQEEEDAAAAAEGGEAEEEA*K*KRQQNGFCEERNDAWQNGNTVGYHLEFMQSSKQAHILMEWTETDVDSKS*IVVGTELHEEKX
MATOU-v2.108801579_3	QKGGAGDDGLAASTQGIANKVLDDPDFSFIKALQTAQQNFVVTDPSLPDNPIVYASQGFLNLTGYSLDQILGRNCRFLQGPETDPKAVEHIRKAIEQGNDMSVCLLNYRVDGTTFWNQFFIAALRDASGTVTNFVGVQCKVSDQYAATVTKQQEEEDA*GRAQGTAGTQTTNHEDLNHEDERKQRCMFREKGQMREDCPASLATICAGTIAFNHNKKS*II
MATOU-v2.108855083_4	FESLQKEVVELQKENAALRDIARTEIEGDEGRELLEQCNASRKLPREVLEACGENPDLDQEDFNLVTSIQQSQHSFVITDPSLQDNPIVFASDDFLTLTGYSREDVLGRNCRFLQGPDTSKEKVDLIRKGVAIGEDVSVTLVNYTADGTPFWNKLFIAALCDAQNNIVNFIGVIAKVASPEPGDPDFGKPLSTEAESEERSESEADADGTVKAIEGAVTAAVAAAPSVLSG*HPFGDCEGDVVVFFYQGAPDPIQQELCIAVYKLPPFVLLLFAYCPHLSLIDEY*LLAVKQ
MATOU-v2.109984017_4	YYKSAIQY**CIAAAASTRANNHSVRASF*SFIVDCSSCCSESNCRQRGGCPYNNYSIYLAASNGPVSICSSYDNNQTEGFIDNKGGSKEDGWCYYMGGGAIVATTEAKRRRTNPPEVAAQGLINTSYLTNPVNMSPAVVAAAAAAVAMQGRGRKKTQAQIDRRRERNRILARRTRLRKKFFFESLQKEVIELQRENAALKDIVRTEVDSEEARQLLDQSNAARQLPQEVLEACGENPDLDQQDFNLITSIQQSQHSFVITDPSLQDNPIVFASDDFLTLTGYSREDVLGRNFRFLHGERTSKEKLDHIRKGLATGDDVSVTLVNYTADGTPFWNKLFIAALRDAQNNIVNFIAVIVKVASPEPGDPDFGTIIGDEDEDEQQQIAEEEEEKEEEGTSSAVQTAE*YARKRGKEDQQTYRLNVKPPRVGLQSSLKSLMII*KDLNFNKKSIYNIHMQPNATHAQI*LLLLIAITSTTISKIRIPNVQ
MATOU-v2.110101093_4	PMPSGFGPVKTLMEPDFRLMSALSGSQQNFAISDPTLPDNPIVYVSQGFLDLTGYQLDQVLGRNCRFLQGPGTDQSAVDVIRKGISEGIDTSVCLLNYKADGTPFWNQFFVAALRDAENNVVNYVGVQCEVSKAVVEKHMKTDK*NK*RTP*LHNWNAFENDGVRGWYYRKIQKIVE*IGCIGSKQKIISC*AYYTSLEEVNK*YECREEGMSMDGNTKGVIFHFFYVLV*HDGLGTILSVTVSFFFVYIYIYIYISLDRVSGFPSTRGIWFGGCEITVF*IINVYACYVLDRSCVSVLFYAGGSHRLYVITIFILGGFI*WSIPIPRSCYTA*IFLSLFYEIGWLTLIHV*VHKTFVKINIDRLFFLSPRRAIKYYVQSFCSEGLFQQLKKQNQNTT*NKLLSPQIEL*TRTKIVCIQFNGYL
MATOU-v2.110168767_6	HGEKLKSAIRSHLGEEADGLLSEKALADAAGAGGGLIASNSADANKVLDDPDFSFIKALQTAQQNFVVTDPSLPDNPIVYATQGFLNLTGYTLDQVLGRNCRFLQGPETDPKAVEKIRTAIEEGSDMSVCLLNYRVDGTTECMLTELPCRWNYILESVLHCSPQGCRWKYYQLCWCSV*GFRSICGQCLQETRRG*HCGCIGRGWCRFETRQLMKHGGRLKATVPEKGWEHSCLGKPTYPFLVSFNFALFRQEMAGVEC*KSSQI*L*HYPATLS
MATOU-v2.110177138_2	NPDLDTEDFNLITSIQQSQHSFVITDPSLQDNPIVFASEDFLTLTGYLKEDVLGRNCRFLQGEQTSKGKLDQIRKGLAIGDDVSVTLVNYTVDGIPFWNKLFIAALRDAQNNVVNFIGVIVKVASPEPGDPEYGKSIGEEEEEEEEKEETSVDQREDADEVAKAIEGALEDSPVATVAVVSG*CNSFI*NKVETEKRGISESIFRLN**LKKSFSLYGAHTN*YRHYVLPHCS*NYSRKVREAGKRFNILFYLQX
MATOU-v2.110250461_2	SSCGGTSAT**GTRQT*PSP*KVHVRIIARTSRCVAT*KSKATYYSTGQHP*TCTGDNIRVLYI*STLRRRR*PSRSDFQLIDSLSAGQQNFVLSDPRLPDNPIVFATPGFYKLTGYTAEQVLGRNCRFLQGSGTDPKTVDIVRKAIQSGSDCTVCILNYKADGTPFWNQFFVAALRDSDNCIVNYVGVQTEIEPDAGANALEDRVNAVMPLANKEDEEEEAMGNQNS*IKSNLPHIRISIIYIFDCRRATRKNQWX
MATOU-v2.110289984_3	QGIANKVLDDPDFSFIKALQTAQQNFVVTDPSLPDNPIVYASQGFLNLTGYSLDQILGRNCRFLQGPETDPKAVDRIRKAIIGGNDMSVCLLNYRVDGTTFWNQFFIAALRDAAGNVTNFVGVQCKVSDHYAATVTKQQQEEEEEDMGAGDQ*ARLNLEYSLFLPS*CISFVYFEG*Y*INRVTLLSISKVK*G
MATOU-v2.110407317_5	HAIQTPTIVKYSLQLSFELKQNLHINSLSI*SRQNVDHRIKTRLPTNGFSLVYCRYCIQDENSIFMLAPIMSQPVTIPIFGSTSTQQPQATHQQQAGGSGEWYMDDGEQDMDFDLLAEYLLEENPGTSQSGGVNFDYPDFVVSPEQSVDGAGDTGAQVARDIITQHAATMASTTAPTEPPKTQVVQYAPVAAPPMLVMPPQIAAQGMAVPQTIPQYIPQQQAVMVPAPTTVTSQQQIRVPTRPLQQKKSVEAKRRRPNPPEVAPSGLINTSYMTNGAANMSPAVVAAAAAAAAMQGRGRKKSQAQIDRRRERNRILARRTRLRKKFFFESLQKEVMELQKENSALKDIVRTEIEGEEGRVLLEQCNAARKLPREVLEACGENPDLDQEDFNLVTSIQQSQHSFIITDPSLQDNPIVFASDDFLTLTGYSREDVLGRNCRFLHGTNTNKDKIDVIRKGLATGEDVSVTLLNYTADGTPFWNKLFIAALCDAENNIVNFIGVIVKVASPEPGDPDYGKPLGNEIELSESDADGTIKAIEGDVDAAIAAAPMTVLSG*GSAVVRKFSFYKGAFDSIRFSRVR*NHCTTYHPDNYNPDYYYRRSERIYPLTKQHVPMTLLFQRKHYFMLYKK*K**EFVDTTKM*TLLRSRGTVL*GTINYGFLKDLQGIPPWGGRLICQRQNKFHSNIYKYFY*IX
MATOU-v2.110421479_5	NKLPNYCNMSQQNQQNGTSIQQTQQALPVAVDGSLPTLNIQDHSASIPTNQSTMDKDSNTPGAAPMNTLSLSTQTPIYATSVPSSEAVLAAAVPVKAENVAKAVPMFAPAVHETNSAEISLDLDELFHDCYFGDFPVPNTGPSTLGAPTALATLAPLPTMHVSAPLTTATDMAGSVMLAPVAPTPLMPNNPMVITDVASNMMVSQKRKSDQMISNSAHMSRDMSIPLSTPWADGILSSGMVKKEASKPLTDQQKIERRERNREHAKRSRLRKKFLLESLQEQINGLQGEIDSLKDIIKAECPGKADQLIESVTGPKGKFTPFPMPSGFGPVKTLMQPDFRLMSSLSGSQQNFAISDPSLPDNPIVYCSQGFLDLTGYKLDQVLGRNCRFLQGPGTDQSAVDIIRKGVSEGVDTSVCLLNYKVDGTPFWNQFFIAALRDAENNIVNYVGVQCEVSKAVVDKQISEKPDSSNDTSA**NFNQYTDFSKTFYLCHVFKIRNDRLRFGKRKY*VKMS*AILRMFX
MATOU-v2.110424010_6	ATLVFHREFVDMANYNGLNPAAMNGAVLNGTALSGTQVQAPANLPMFAPGAEAGEDDNSVDLDDLFRDCYFGEFPVPTTATVDAPAPLVSNSEFYSQKQQSPTLKRKAEDQLDGGGESEIQPSVMTVTSADTIASSAAAKKDSSLMKPLTDQQKVERRERNRKHAKRSRLRKKFLLESLQEQINGLQSEIDSLKDIIKKECPDKAEKLLESVSGPTGKFTPLPMPSGFGPVKTLMEPDFRLMTALSGSQQNFAISDPSLPDNPIVYVSQGFLDLTGYSLDQVLGRNCRFLQGPGTDQSAVDIIRKGLREGVDTSVCLLNYKADGTPFWNQFFVAALRDAENNVVNFVGVQCEVSKAVVEKQIAEQKARDDTVTTPPT*RSLIFFSISMSLQVLRVR*LSSWV*KNTTQEVHTILISIILGSDGCIDCKYIHTFILSVVIDK*LSIRLX
MATOU-v2.110437100_2	VGNYCLSLKVSHQEKLRNQKVFQIQ*NIKLYISSMLGTFSTMSQPVTVPIFGSNSSQNPPQAGEQQQDGSASGWYPPMDDGGDQDMDFDLLAEYLLEENPTVNQSEGVSFDFNNEFVVSPEQSIDGRGDSGAAKARDIITQHAATIATTVTSNPASAATTTVASTNQPQRLQQQRVMYAPVAAPPLLVAPSAPPQLAAQGMAVPRTITQYSSQPAMAPVPVMSYDGASTVLRTTTKAPKTGGATAEAKRRRINPPEVAAQGLINASYLTNPANMSPAVVAAAAAAAAMQGRGRKKTQAQIDRRRERNRILARRTRLRKKFFFESLQKEVMELQRDNAALRDIVRTEVEGEEGRKLLEQCNAARQLPREVLEACGGENPDLDTEDFNLITSIQQSQHSFVITDPSLQDNPIVFASEDFLTLTGYLKEDVLGRNCRFLQGEQTSKGKLDQIRKGLAIGDDVSVTLVNYTVDGIPFWNKLFIAALRDAQNNVVNFIGVIVKVASPEPGDPEYGKSIGEEEEEEEEKEETSVDQREDADEVAKAIEGALEDSPVATVVLSQSAAVPTVVSG*CNSFI*NKVETEKRGISESIFRLN**LKKSFSLYGAHTN*YRHYVLPHCS*NYSRKVREAG
MATOU-v2.110457551_3	RLQL*RRRD*TLMIRIIPS*DLFSA*IPSLKL*R*TL*TSARSPYSTFIAFLGLEVFHLQHHHHLKSFLIDYRFGAIFNSHPPHRKQESQNQTFDSITDLR*RTRSTLNTDDT*WDSWSN*YCVLEEKLVSEHKQHNKRQHVETSKFIK*IEIRLSSHHQYLHFTTKINCQYVSRNTTTVICFCLCARPGRRF*LE*DFCRVLH*RI*KSCQCLHKCYGKLCCSSRKRSCARFSKYGSRSDQLCSSTCYCTANAATWGEQWNKNSLSFRSCHSCSSGSGRAAATTANSEYGIAHSKKSEA*TGNNKINYDSERGRDGWSHKSTGIQYRASTSWRPGWNGTSNGRR*KWYFTSRSSRVNDTRPTAAATRIIRSTSATKHRCSSSCWTRYSAWRCRRGGSSNGTKGTRRGWHDLGKVPGVGGMIWGGPQMMGMSDQAVAERRQRNREHAKRSRVRKKFMLESLQEQVASLQRENQRLRMLVQDNIPEHAQMIISECCTSSPLFGDIDSSGGQQGAGVDETLEGKNKTTALVRSDFQLIDSLSAGQQNFVLSDPRLPDNPIVFATPGFYRLTGYTPEQVLGRNCRFLQGSGTDPKSVDIVRKAIQSGSDCTVCILNYKADGTPFWNQFFVAALRDSDNCIVNYVGVQTEIEPDAGANALEDRVNAVMPLANKEDDDEDIK*RNLSRRHTHVDCTRFC*ASRHGIDSLILERFSDAQ*MSEIRSIVSIRLVMMLKIT*NELLFLLFILKIY*PFIR*CN*YRTSFITLDVDYIWD*FLRI*FK*VKVHFRLKKTNVKH*X
MATOU-v2.110466869_6	QTPVHNQHTNHHSTHFQHAARHPGAPIQIQSQDQNQIQSQNQNQNQNQNQNQNFNTMMNPVSGQGVVVTNGTIPPQFIAPMLSNQAQHAISTRGTAATLNLDDIFEDCFFTPEGDTVFLSEQTDINTARSGEGNGNNTNVNTDALRPGMISTINSTNSSNLDVNTSTSNPVHVNIAGTGQGLVPRSINSFNPSPTNMSMNYSNMQLSGETVVTNVASRPVPVPAPGPAIIPSNPSAMNINPPQASVPALPISVTTQFMPVPFGGGISTTGLQNSQNRATVMGMVMGPGSTPVNTLAPVQPHKYIPMAHPPHQRHHLQYITTSCPSTTPNPTAGIPLPSTDAKRSAISQGGPNPNLSRERKMSETQKNERRERNREHAKRSRIRKKFLLESLQQSVSLLKDENDKLRNSIRQHLGDEADELLTQENLNELAKSSANSLIASSAKDANKVLDDPDFSFIKALQTAEQNFVVTDPSLPDNPIVYATQGFLNLTGYTLDQVLGRNCRFLQGPETDPKAVDKIRKSIEEGSDMSVCLLNYRVDGTTFWNQFFIGALRDASSNITNYVGVQCKVSDQYAANICKKQDESDCKVEEQLNSDKSMKEKNVPENNSGKIKFESIEDSSKIKLESMETSGFEIDTTVNESSTMGESSST*LC*IFSFQG**KQHRMIVLALA*T
MATOU-v2.110492764_6	EMMKNEPANGGPGEPPPPASSSGLQHVAASLAAAGSMAASASESTGGGSGGAPQPTVVTSATATTKKRSADAITSGGGEEVGLDGKPTTGSSGQLTAKQKLERRERNREHAKRSRLRKKFLLESLQEQIHGLQEQLEKFKTTIRTEIAAPKAEELIDAICGDENQYTPLPMPSGFGPVKTLMEPDFRLMSALSGSQQNFAISDPTLPDNPIVYVSQGFLDLTGYQLDQVLGRNCRFL
MATOU-v2.110579466_3	TSV*FDSSY*LRMAIAIRKQAPLIFM*A*FLLRNFHSVTVWNMPSVALPRFIPHSQSKNEDVNDIGEQFDFDLLEEYLLDETTSSGLNDGFEFGNDTPTAAYQHSGTVSPDCSDDQVADLLPNSVQQNHPSHNLQNRSYVPSLAPTIPTPVPLAPAPAPLAPSPLAPSHIAPAPVPLAPAPAPAPLAPAPAPLTAPKTTVRSEVSPMSAAPILLTAPPIPPTVPAAHSITLHQHKRPRKDVSAPIQVMQLPLKSTSSSGTLTASRNQLMQHLAPRSSRQKSQAQIDRRRERNRILARRTRLRKKFFFESLQKDVTDLQKENLALKEIVRAKIDENEANTILEDCKANEGIPTIVSEQCGDPSLLDRHDFNLYNSIQRSQQCFVISDPSLQDNPIVYASNDFLTLTGYSREELLGRNCRFLQGAETSKEKVDKINKALSLGEDVSVTFINYTADGTPFWNKLFIAALRDSQNNIVNFIGVSVKVAGPEPGDPEAGKLLPGETADVYEQQTNEAGLCTMGDETVDEDAATVESASITVIAAAVSPKVEEISDEIKGDTTSSKSI*LLRX
MATOU-v2.110694028_6	EIFA*GENFREREIREKERDT*LT*IRRFIVSTRTHTYRGLNF*I*IITTMSTVPPNPPSNGTGNEAPMPMFQMSNANAVSERRSSFNSMNGGISGGMDIGQLDLEELFVDCYYDVPGMAEMVKNEPANGGAGVAAAPVPVAQKQEATFPGQIAISSVAASLAAAVPPTVVAGDHYSTLEMIVPPQPTMVTSESTAPTSIGDDRKRSADEITSSGDVGDEKANGGQLTAKQKLERRERNREHAKRSRLRKKFLLESLQEQIHGLQEQLDKFKKTIRDEIPAEKAESLIDAICGHENQYTPLPMPSGFGPVKTLMEPDFRLMSALSGSQQNFAISDPTLPDNPIVYVSQGFLDLTGYQLDQVLGRNCRFLQGPGTDQSAVDVIRKGISEGIDTSVCLLNYKADGTPFWNQFFVAALRDAENNVVNYVGVQCEVSKAVVEKHMGEQKKK*IAEN*PSIPYILKKIQV*CKYCKVHCFHYSRSPLLQFEEMRMRKFQAQWRYVEV*IIKKERKNR*LQLQKQIHGRR*YTRGE*ERQKLIRGKNERKKTRRKPLFLL*EDGSGNYFTTTFLARSDFFPSINL*FMFTHIIVLNVSWGTPYLYCNCRRNK*IYQK*A*YIVSSSINNSCLK*CTLYILHNASG*VLLFFQSLPSCSNAAFI*ELNSYEGSIREKICFPSVL*WMNHSKNAWYIMSNDIINNVRALVERGRERFGCPLQTVEDFCLAFSVVL*FAKRKKPTQIRIWFHLRDVYDQALLFSYSSIDPLTI*GVVFCQYSHARHKVKILIRFLVRVR*QSX
MATOU-v2.110696892_6	DDFSHPVSKDSFLMANAVFSDPAFVDFSLPEDVTSGVLGSYRLPEDLPSGPFDFGAAVNAGAARAKPMADQTGLKTITAPLRSRAKKRTADQAGLKTTEPPSSLIERRARNRDHARRSRLRKKFLLDSLKEQIERLKGEKEALKSIIRQELPASAARLLQGAGYGLEEWDEGSTTAAGSERIPCSLPMRAVMITDPNLPDNPIVYVSQGFLDLTGYALDQVLGRNCRFLQGPDTDQAAIDVIRRGVKEGTDTSVCLLNYRADGTPDTSACLLNYREDGTPFWNQFFVSALKDDEGHVVNYLGVHCKVSKVVVEM*HYWPQLYCRHGVCE*YRVKDDVVVHHEPVSSSEHLGWEAHED*KFISANAIAANVCITCCT*AAX
MATOU-v2.110696893_6	TATATATAAAQEAKYNSNTTSAAMRLLLAPDSNTREESDSRPDSRPCVHSVSADSFSRSTTSWQDDFSHPSLMANAVFSEPASVDYSLPEDVTIGALGSYRLPEVVPSGPFDFGAAVMNVSTAGAKPMADRADLKTTTATSSRSRAKKRTADQAGLKMTEPPSSLIERRARNRDHARRSRLRKKFLLDSLKEQIERLKGEKEALKSIIRQELPASAARLLQGAGYGLEEWDEGSTTAAGSERIPCSLPMRAVMITDPNLPDNPIVYVSQGFLDLTGYALDQVLGRNCRFLQGPDTDQAAIDVMRRAFKEGTDTSACLLNYREDGTPFWNQFFVSALKDDEGHVVNYLGVHCKVSKVVVEM*HYWPQLYCRHGVCE*YRVKDDVVVHHEPVSSSEHLGWEAHED*KFISANAIAANVCITCCT*AAX
MATOU-v2.110700915_6	RNRILARRTRLRKKFFFESLQKDVTDLQKENMALKEIVRSRISAKEAKPILERCKAMEEIPSVVLQQCGDLSMMDHQDFNLCTAINKSQRCFVITDPSLQDNPIVYVSDDFLTLTGYSRPEVLGRNCRFLQGAETCKKKMSTIRDNIENGNDVSVTFVNYKADGTAFWNKLFIAALRDAQNNIVNFIGVTVQVGGPEPDDPEAGKMLPGENSCDGNQSLGGCDNNVDADAAVMAIEGAVTAAVAAAPPIVTNEIKMEGEE*SRVQHVVSNIFNLTIEQFQFK*VCVHLVVWNIFNFSTELFDCK*PH*LR*S*PR
MATOU-v2.110720944_3	VSAVAHCTDTTPRK*LRGFKARHSKRIV*LEERFSIAKLLCAHAPYL*ILINFLGVYLFLVQQRQ*FFFKSTEVANSRGKVDKLSFSSPDLVRTHFK*DSEI*TKVMSGAVSMMYSVPMPSFAPASSIAYKSGDDKIGQELGFQNNGDTLDFDLLAEYLLEDHMAVTPSACTGDVTQSSKGFASALNSCTLAFQGGAGWTVGRAADQDQYAFADPLADGTIPLTHGTGPQTNNTHPAGNFVQVQPVGVVPAPVSSAPLAHLGMTLPAPACSTLPASAPNLPRTGGSDMLVYHHAVPSSSANKRPYPDISANSSVSKGTLSRQMDCVHYLPGGKKQKNQAQIDRRRERNRILARRTRLRKKFFFESLQKEVTDLQRENTVLKEIVKAKLDAEIAVAVLADCHVGDLPSVVVENSEDDAIDLDQQDFNLVCSLKKSQQCFVITDPSLQDNPIVYASEDFLQVTGYSRDEVLGRNCRFLQGVDTSPEKVEMIRKSLMQGEDVRTCFLNYTADGTPFWNQLFIAALRDTQNNIVNFIGVIVKVAGPPPDDSEYGKLETGEKSYVDNEAKTEGDEVMEEEMVGAVSDVIVNGDAVKLPTP*SKQKFTSFTFFKAKFSNQIMSN*IIIFLRIGYC
MATOU-v2.110722176_6	CFYCMDCTTVQEVNLVYEHEDVLTIINN*YDLASSSCSLIFFDQGLFGGVSPPTIISRSSTDLNWIKDQKRDKVTIRFSKIIRRL*VRAILAFV*IRFTSTQS*RSTGINYNSVSTVI*NHHYHSNAVVTSSHRCNPAHFDYCIRLTVFHIIQ*GVSVNMSSGIQQPLFASASAQGQGDDFDLNEIFAEYFISEFENPVNAYTNAMGNYVATPGNTATTAAIENHPAAPTNTLTNTFAPAPTITVQQPLQQPGLSSGIRTAYHSAVAAPLAPTPVASVQRQQQQNQSMGGLPIAKKAKIEPGVTAKLHVITTANVATTGGVTSRLGFNTENLQQGGTHIMPGGFHVNPASTATLAQQQQQHQQGSFGLHQQQGSGVALPVGRGIRLGGAGGVAPATAQKVPGMSGMIWGGPQVAGMSDQAVAERRQRNREHAKRSRVRKKFMLESLQEQVASLQRENQRLRILVQDNIPEHAQVIISECCTSSPLFADGVLSSSEQHTGEDESVEGKKASALVRSDFQLIDSLSAGQQNFVLSDPRLPDNPIVFATPGFYKLTGYTTEQVLGRNCRFLQGSGTDPKTVDIVRKAIQSGSDCTVCILNYKADGTPFWNQFFVAALRDSDNCIVNYVGVQTEIEPDAGANALEDRVNAVMPLANKEEEDDEEGKEKC**RKRKTKQNE*L*FRRAENHCSECVY*ICTY*LLNHKNYYVFVEGSDTAIVSP*Y**TLVDIASPSCSSISTDAVRCEFLLKRTNI*SIAAVARNPSSSASFRSPTFRLSKILRLFIRLFNFISDTTGSIE*ECTLLARALLVLSSSSLSSSSSFSSKFHV*PVLGRYLAHTLNAEQAPARLSSVLATLDFIKERIFGLL*ITPSTT**TPDIFALL*LVRMT*RIVYKCDG*MYWSLSLGSDGGSNSYWSPVSLDRFFA*ASSAAIGKRGI*FRPACINIPILIPCIFNTSLLVLFCVRKGLRGWRK*STTFTRERPNLAKKTG
MATOU-v2.110733608_5	ALFAGRDQECYYLL*ILCFIMSDHQNVLQKPVFAPVSQGNKLVDDIDLSDIFAEYFNEGGDDPLTTFSNPSICGDAAAAGQRIQQQQVQQISSILTPFGTPQTIDPGFTIGTRNATLPRSQGIKTPYHAGLKQEPQIQSTSQVQQVPPPKKMKSEHLPTQYQQVVPAPTLSRIMQVPGINPLGVAVRTQTPGGINPLGVAARTQTPGINPLCVIERMHNPDINQVGGGGKMQASSIDPHGVTGGQSRRGLSGRLGISMVGGQLSIPQTNSAGIRPVVSQDAKLPFVCSSTPLPVGRGIRVGNIIPQATSSAPLNQSRSITGSSTNIGATITPTQNNYSSWIGLGGMGGGPGGMSETAIAERRQRNREHAKRSRVRKKFMLESLQHEVRDLQKENNNLRMIIQGKIPQHAQKIIDECCQKSPLFDDGEEEQPQPDDSKKKVQLVKSDFSLISSLTSGQQNFVLSDPRLLDNPIVYASEGFYQLTGYARDEVLGRNCRFLQGPGTDPKAIDVIRAAVANGTDATTCLLNYKADGTPFWNQFFVAALRDSDNCIVNYVGVQCAVDSNVGASALEDKVNSVLPLQNRGESPTQDNT**HVK*YLIIIHEIIIHLADIYNKS*SELNNFVSFFPRX
MATOU-v2.110759255_2	LVVDVLLWSSLGLRVW*LLKENSFVINGGYNSAQIDRIAVREAEIHHLHTE*RHFIRN*RWIQLRTNRQDCSQGGRDTSPT*REEIIHS*LSVDTTRTNRQDPVREAEIHQLRKDNPFVINGGYNCAQIVKIAVREAEIHHLHTGARYERIR*YHSRH*RP*CAGTGVADIVGAGPDEQLQHERRATASARPSCLGGECVR*YAGAGVGGLIGAGSEQPQQKQNERHAIVRAGSQCAGGECK*QLSFILAPEFAQADPRLIHLCCPVVLPSSHMQTQLDLDELFHDCYFGDFSMPEDVPSAAPPAAPKRTADQAGLPIPADTTTTPRAPTSAGRKAGGRVRRQPSVEDGGLSARPTASLTDGQKVERRTRNREHAKRSRLRKKFLLESLQEQVDGLQDEISTLKSIVHRELPDRAEGLLKDVGYGPDGGDDGPGLPMPSGFGPVKTLMKPDYRLMSALSGSQQNFAISDPGQPDNPIVFVSQGFLDLTGYTLDQVLGRNCRFLQGPGTDQAAVDVIRRGVTEGTDTSVCLLNYKADGTPFWNQFFVAPLRDAQDRVVNFVGVQCEVSKAVVEKHISEGKTPPG**GX
MATOU-v2.110759256_3	S*LMYCCGRVWG*ESGNC*KKIHS*LTVDITALKSTGSQSGKQRYITYIPSRDISFVINGGYNCAPIDRIAVREAEIHHLHNEKR*FIRNYRWIQRAQIDRIQSGRQRYIN*GKIILS*LTVVTTVLKSSRSQSGRQRYITYTPGHDMSGFVNIIADIDGPDVLEPASLTLSAQDPTNNYNTSAVQLLAPGPHALGVNVCADMPEPASVASLAPDPNNHNKNKTSAMQLFAPDPNAPGVNTQLDLDELFHDCYFGDFSMPEDVPSAAPPAAPKRTADQAGLPIPADTTTTPRAPTSAGRKAGGRVRRQPSVEDGGLSARPTASLTDGQKVERRTRNREHAKRSRLRKKFLLESLQEQVDGLQDEISTLKSIVHRELPDRAEGLLKDVGYGPDGGDDGPGLPMPSGFGPVKTLMKPDYRLMSALSGSQQNFAISDPGQPDNPIVFVSQGFLDLTGYTLDQVLGRNCRFLQGPGTDQAAVDVIRRGVTEGTDTSVCLLNYKADGTPFWNQFFVAPLRDAQDRVVNFVGVQCEVSKAVVEKHISEGKTPPG**GCWPRFPARKQT*IVSVK*L*AGSELEYIFETTMX
MATOU-v2.110765132_2	TNKEKIKKKKMADVPPPLFAPSQGGSTESKSNGDRHMNLDDIFGDVMFTPEGDTVFMSEENAEGRVANSGEGSDVKINASSLLDDGQYKAHVAGGGLATTQMLDPSNKATAMGSADTQGVPSSQSVPFQRAPQAQHHLQYAAPKKKKKGSKDRKMSDQQKTDRRERNREHAKRSRIRKKFLLESLQQSVALLKEENEKLKQSLKKHLGDEKGSALIQGKESSNGGGGNEGLLASSQGIANKVLDDPDFSFIKALQTAQQNFVVTDPSLPDNPIVYASQGFLNLTGYSLDQILGRNCRFLQGPETDPKSVDRIRKAIIGGNDMSVCLLNYRVDGTTFWNQFFIAALRDAAGNVTNFVGVQCKVSDHYAATVTKQQQEEEEMDAEDQ*ATLKLEYSLFV*S*CISFVCLKDSTKLTE*RYHQ*VK*SKILSCGVIIIKESKVRIRRVTLSSIRFKVRFCRGTLLSISKVK*GVVYKLFYLRIAF*K**KNE*NTNHIHLNNGLKYWYKGISIFVLNFSLEQNLWTAFHRR****IYYEMIKLF
MATOU-v2.110775010_6	MANYNGLNPTALNAAAMNGTQLQAPGALPMFMPGVDGGEDDNSVDLDDLFRDCYFGDFPVPTTATVDAPAPLVSNSEFYSQKQQSPNNITLKRKAEDQLDGVGESEIQSSVLPVATADTIPSSAAAAKKDSSVMKPLTDQQKVERRERNRKHAKRSRLRKKFLLESLQEQINGLQSEIDALKDIIKKECPAKAEKLLESVSGPTGKFTPLPMPSGFGPVKTLMEPDFRLMTALSGSQQNFAISDPSLPDNPIVYVSQGFLDLTGYSLDQVLGRNCRFLQGPGTDQSAVDIIRKGLREGVDTSVCLLNYKADGTPFWNQFFVAALRDAENNVVNFVGVQCEVSKAVVEKQIAEQKARDDTGTTPPT*NTLYPSAINVSIRSPEGR*VSSWVRNNTAQEVQTILISNTLGERCMYL**IYPYVYN*CYLDKYSALG*CIQ*ENG
MATOU-v2.110781146_6	TALNGNGTQGQILGPALPAALPAALPTTLPTTLPTALPTALSTALPTVLPTVLPTVLPTVLPTALPMFMPQTEGGHEDDNSVDLDDLFRDCYFGDFPVPTTATSDAPAPLVSNSEFYSQNQQSPNITLKRKAEDALDGGGESEIQSSILPVTSADAVSSSAAAAAAAKKDPSAMKPLTDQQKVERRERNRKHAKRSRLRKKFLLESLQEQINGLQSEIDSLKDIIKKECPEKAEKLLESVSGPTGKFTPLPMPSGFGPVKTLMEPDFRLMTALSGSQQNFAISDPSLPDNPIVYVSQGFLDLTGYSLDQVLGRNCRFLQGPGTDQSAVDIIRKGLREGVDTSVCLLNYKSDGTPFWNQFFVAALRDAENNVVNFVGVQCEVSKAVVEKQIAEQKARDDTGTTPPT*NITCIHLHLNVSIISPEGKITIELGHK*LSPGGTYNFDFNYSGEEGWMYLLYFYPYI*LVLL*INN*ARS*HI*LQSX
MATOU-v2.110795962_5	SQGIANKVLDDPDFSFIKALQTAQQNFVVSDPSLADNPIVYASQGFLNLTGYSLDQILGRNCRFLQGPETDPKAVDRIRKAIVEGNDMSVCLLNYRVDGTTFWNQFFIAALRDADGNVTNFVGVQCKVSDHYAATVTKQX
MATOU-v2.110847399_4	EDGVVNSGEGSDVKINASSLMSDGQYEAHIAGGGLATTQMLDPSKNATAMGTADTQVVPSSQSVPFQRAPQAKHQLQYAAPKKKKKGTKDRKMSEQQKTDRRERNREHAKRSRIRKKFLLESLQQSVALLKEENEKLKQSLRQHLGEEKGSELIDGKETANGGGGNEGLLASSQGIANKVLDDPDFSFIKALQTAQQNFVVTDPSLPDNPIVYASQGFLNLTGYSLDQILGRNCRFLQGPETDPKAVDRIRKAIIGGNDMSVCLLNYRVDGTTFWNQFFIAALRDAAGNVTNFVGVQCKVSDHYAATVTKQQQEEDIMGFDAGDQ*AQLKLEYSLFLL**YI*LVCLER*YYIDQVMLSPMSK
MATOU-v2.110869261_1	PMPSGFGPVKTLMEPDYRLMSALSGSQQNFAISDPSLPDNPIVYVSQGFLALTGYALDQVLGRNCRFLQGPGTDQAAVDVIRRGVGEGTDTSVCLLNYKADGTPFWNQFFVAALRDAENNVVNFVGVQCEVSKAVVEKHISEGKTPPG**GX
MATOU-v2.110940164_2	QQQQLAAAAAQAQSQGLVASGELAPSQNASRPAGAGYQPLTQGGGITTTGLHRPNVAATVMGSAAASGPAAPAQVPFAQAPQRPHHLQYAYVQATGAQPSAASAMASTAVTGADVGIKRSIGTTAPVSTASKPVDIKSIDRSQVVKERNREHAKRSRIRKKFLLESLQQSVSLLKDENDKLKNAIRTHLGEKEAEVLLSKQALADAATAGASGLIAKNTGDANKVLDDPDFSFIKALQTAQQNFVVTDPSLPDNPIVYATQGFLNLTGYTLDQVLGRNCRFLQGPETDPKAVEKIRTAIEDGSDMSVCLLNYRVDGTTFWNQFFIASLRDAGGNITNYVGVQCKVSDQYAASVCKKQAEADAVAEMAKAASGLKSG*VSVEI*YIMIVGCT
MATOU-v2.110973000_1	WIE*VCR*KARNSGPIFVPFLLRSFFISAICHPTPTISTHSKIVKERNREHAKRSRIRKKFLLESLQQSVSLLKEENEKLKSAIRSHLGEEADGLLSEKALADAAGAGGGLIASNSADANKVLDDPDFSFIKALQTAQQNFVVTDPSLPDNPIVYATQGFLNLTGYTLDQVLGRNCRFLQGPETDPKAVEKIRTAIEEGSDMSVCLLNYRVDGTTFWNQFFIAALRDAGGNITNYVGVQCKVSDQYAASVCKKQEEADTAAALVVDGADLKQDS**SMAAD*KQQYQRRDASIHVLENPHTLSSLFHLILHCSGKKWLVWNARNRARFNCNITX
MATOU-v2.111047171_4	PLTEQQKVERRERNRKHAKRSRLRKKFLLESLQEQINGLQSEIDSLKDIIKKECPDKAEKLLESVSGPTGKFTPLPMPSGFGPVKTLMEPDFRLMTALSGSQQNFAISDPSLPDNPIVYVSQGFLQLTGYTLDQVLGRNCRFLQGPGTDQSAVDIIRKGLREGVDTSVCLLNYKADGTPFWNQFFVAALRDAENNVVNFVGVQCEVSKAVVEKQIAEQKARAPT
MATOU-v2.111062027_5	EKLKGAIRSHLGDKEADALLSKQALADAAGTGSGLIASSSADANKVLDDPDFSFIKALQTAQQNFVVTDPSLPDNPIVYATQGFLNLTGYTLDQVLGRNCRFLQGPETDPKAVEKIRNAIEEGSDMSVCLLNYRX
MATOU-v2.111075969_3	ILDRCKAMEEIPSVVLEQCGDPSMMDRQDFNLYTAINKSQRCFVITDPSLQDNPIVYVSDDFLTLTGYSRSEVLGRNCRFLQGPETCRNKVAQIRKSTENGNDVSVTFINYSADGTPFWNKLFIAALRDAQNNIVNFIGVTVKVAGPEPDDPEAGKILPGENVANGSDD
MATOU-v2.111556470_5	TWGSEQGSLLRHIGDVFDLKEGLVLQRTFTTTTSNQPKFFYRISSTIYIGNTSSQKKIL*MQGLFVIF*ISTVLILLTLLSLVYFRWDYY*IPHAKTIYWHIGILA*YDLLS**EKEKTI*IRLKTINK*I*NQKMSTGNHQHHQPQQQQAQAPMFTPDLSATAQAAVAQRGTPATLNLDDIFGDVMFTPDGDTVFLNEEQDALGSDEQHVTNSATKIQEGQQSVPIPRGGGYYTTQLHDNTKHALTMGNIVPGVTKTTTAVPFKEAPQQRHHIQYALSSSSSKKKSSRSNERKMSEQQKNERRERNREHAKRSRIRKKFLLESLQQSVALLKEENDKLRDSIRTHVGEEQATMLLEDKMDGNNGDLRLTTSSQGAANKVLDDPDFSFIKALQTAQQNFVVTDPSLPDNPIVYASQGFLNLTGYSLDQILGRNCRFLQGPETDPKSVERIRHAIENGEDLSVCLLNYRVDGTTFWNQFFIAALRDATGNITNFVGVQCKVSDTYAASVIKEQQKDDEEQAADQEQEEEQQTQQKQALSQQEQQVQQQQQQDVLPLSTPMQ*RTH*SK*****SQY*ARGRSIPIDDMNIYIYIFDF*RRENSSKKRVPYGRSIYLYLKKNKVQSTSNLSTKKITNKQRGHNMYITPLYHSPTPCMQA*RKKSQNMKKKRNNFGIYLLIVKIEENK*RMNI*FF*MV*TLES*FAYLLILSIRFSIHFLWSWQKVPSKSRPTSELICNWCQSFSLNPIFFX
MATOU-v2.111559527_2	HKASEIFA*GENFRERERKREILN*HKLGDSSFPHAHTYRGLNF*I*IITTMSTVPPNPPSNGTGNEAPMPMFQMSNANAVSERRSSFNSMNGGISGGMDIGQLDLEELFVDCYYDVPGMAEMVKNEPANGGAGVAAAPVPVAQKQEATFPGQIAISSVAASLAAAVPPTVVAGDHYSTLEMIVPPQPTMVTSESTAPTSIGDDRKRSADEITSSGDVGDEKANGGQLTAKQKLERRERNREHAKRSRLRKKFLLESLQEQIHGLQEQLDKFKKTIRDEIPAEKAESLIDAICGHENQYTPLPMPSGFGPVKTLMEPDFRLMSALSGSQQNFAISDPTLPDNPIVYVSQGFLDLTGYQLDQVLGRNCRFLQGPGTDQSAVDVIRKGISEGIDTSVCLLNYKADGTPFWNQFFVAALRDAENNVVNYVGVQCEVSKAVVEKHMGEQKKK*IAEN*PSIPYILKKIQV*CKYCKVHCFHYFRSPLLQFEEMRMRKF*AQRKYVEVCIIRKERKNR*LQLQK*IHGRR*YTRGE*ERQKLIRGENERKTTKRKPSFLL*QDGLGNYFTTTFLARSDFFPSINL*FMFTHIIVLNVSWGTTILVL*LSS**VNISKVGLIYDLIIYQ*FLSQVMYSVYTT*CFSLSFAIFPVPSFLFECCVYLGVEFLRE*SIREKVRFPSVL*WMNHSKNSCYIMSNDIINTVRATGST*YGHGDGII*LYIF*SNAGGKYLAALFKPSKISALLFRLFFDLPSARSPHRFEYGFTSETVTAKRCCSVIIVSIPLPSKALYFVSIAMPGTKSRF*PVFWYVYDNKVSYSSLMTISFPSSLLIS*FMN*SSLIKIPPCASKTAWAAHVSHLLTPRS*MYAAPFPSNNINILFPAPPEETLL*WISSINDSRNGEIRPLVVNNDPLQLLIV*DDDNNNDDDAKFSSWAPTAHVGCG*DSGRYTTPATGRPVRESENPTHTVHCPPFWEENSLVPSIGSINAVRD**KSCCCVNDNDENNSCRTFATLFIATSTTDSNSTGMMKSSIE*GFVVRLTAQSSSPTIFPTTCCNDNVSVNKNWTNPSAMVKTESSALIFVFFFPLSSLLIERYRASMAGVNASQALRVASHNDSRGPQPS*LSESPFSLFFSPSGTTIDDVDESDDNILVRVVRVAMCCWSYFLLYTLY*YRRRLISVLELLARRNVENADV*LMVAMTIILRMFLSHL*FLLPLALLIEVAFVIILQPHLLLNCRK*DKKRF*YKX
MATOU-v2.111589889_2	HGSGVASSSGPGVTLGGKKRMGGGVVNLTGHIGGGVGKEKKGDQCKKERSRERNREHAKRSRIRKKFLLESLQQSVSLLKEENDKLRSSIRHHLGDTQADEVLKDENMADAAASAKNGGGLISNNYNDSTLIASDSTDANKVLDDPDFSFIKALQTAQQNFVVTDPSLPDNPIVYATQGFLNLTGYTLDQVLGRNCRFLQGPETDPKAVEKIRKSIEDGSDMSVCLLNYRVDGTTFWNQFFIAALRDAAGNITNFVGVQCKVSDQYAANVCKKQEEEDARAADGEDVVGSAGFGSNIDTIMAEESSTNTLNGAAAVPASTSAPTGAFAGVTSNPTSAFAGIIPNPTIAFAGTIPNPTSAFIGATSNPANALAGTASSTAFPGAALVPSDIFATAAPQSTESTPLSSGTVPTAPAGAAPKVQVLPRQLRLLVVTRLLPLLLLVLT*PLRLTYLLKGKEKVHDRKT*RDVEE*GLYNHX
MATOU-v2.111592411_2	RVGNIVPQTSSGVVTTLNQVGQAASSKARNMAIMTQTQSQYSPWMGMGGMGGAPGGMTEQAMAERRQRNREHAKRSRVRFMLESLQHEVRQLQKENNSLRMIVQGKIPQHAQKIIDECCQKNTLFYDGGDEQEIDNSKKKVELVKSDFSLISSLTSGQQNFVLSDPRLLDNPIVYASEGFYQLTGYKREEVLGRNCRFLQGPGTDQKAIDVIRAAVANGTDATTCLLNYKADGTPFWNQFFVAALRDSDNCIVNYVGVQCAVDSNAGASALEDKVNSVLPLQNRGESPTHDDSI*YRCLNHNT*S*CLPQSKT*QRL*YTECPVFSNMYHLFNSPFPTRRMYKQKEF**RSELRKPNDTLGSLHTLFKMI*HELVEC
MATOU-v2.111624541_5	ERRERNREHAKRSRLRKKFLLESLQEQIHALQEQMEKMKGAIKKELPHKADAIINGICGDKEKYTPLPMPSGFGPVKTLMEPDFRLMSALSGSQQNFAISDPTLPDNPIVYVSQGFLDLTGYTLDQVLGRNCRFLQGPGTDQSAVDVIRKGIKEGIDTSVCLLNYKADGTPFWNQFFVASLRDAENNVVNYVGVQCEVSKAVVEKHMADKKK*AS*TYYGKIKFVWNMLNRALQFWLKTRQYSLVQARVPGVPGRFLPTIA*RIX
MATOU-v2.111667955_5	IRLGGAGGVAPATARKVPGVGGMIWGGPQMMGMSDQAVAERRQRNREHAKRSRVRKKFMLESLQEQVASLQRENQRLRMLLQDNIPEHAQMIISECCTSSPLFGDTDSSVGLQGIGDDETGDVKNKTTALVRSDFQLIDSLSAGQQNFVLSDPRLPDNPIVFATPGFYRLTGYTPEQVLGRNCRFLQGSGTDPKSVDIVRKAIQSGSDCTVCILNYKADGTPFWNQFFVAALRDSDNCIVNYVGVQTEIEPDAGANALEDRVNAVMPLANKEDEDEDGK*RNL*MLAWVMIFSL*IASRYGS*TIECCPFKVDLFLFAPLYVR*WHDA*NYFERNIKPSLVMEAELPWSQRRLLCS*YRRFX
MATOU-v2.111727032_6	ILQEQINGLQSEIDALKDIIKKECPAKAEKLLESVSGPTGKFTPLPMPSGFGPVKTLMEPDFRLMTALSGSQQNFAISDPSLPDNPIVYVSQGFLDLTGYSLDQVLGRNCRFLQGPGTDQSAVDIIRKGLREGVDTSVCLLNYKADGTPFWNQLRIML*TL*VCSVRYQRLLLRSRLQNKRLVMIRGLLRPRKIPCILLQLMSL*EVLREDKYRVGSGITPLRRYKQF*FQILWGRGVCIYDKFIHTFIISVI*INIQH*X
MATOU-v2.111808359_3	FSTDLSATTAAAVAQRGTPATLNLDDIFGDVMFTPDGDTVFLNEEQEDNAVLGSGEGPGQVTHTATRIVQGQQAVPVPRGGGYYTTQLHDNTKPALAMGNNVPGVTKATSAVPFKEAPQQRHHIQYALSNKKKSSRSNERKMSEQQKNERRERNREHAKRSRIRKKFLLESLQQSVAMLKEENDKLRDSIRTHVGEDQAKKLLDDKMNDSNGDLRLTTSSQGAANKVLDDPDFSFIKALQTAQQNFVVTDPSLPDNPIVYASQGFLNLTGYSLDQILGRNCRFLQGPETDPKSVERIRNAIEQGEDLSVCLLNYRVDGSTFWNQFFIAALRDASGNITNFVGVQCKVSDTYAASVIKEQQRDEEEVAEDEDQPQDQQQTTAPPLDQQQAPLPQQHQQDLQVPQPQQGGVPGMQMQ*EELTDALTNQIIIIIIIITWYIKTIATPSILIRGIPVTTC*K*INKSSTSKCFFRR*LNCKGETKEK**YPTGPYHAH*HHSLTTTHSHYNMYADAYKG*SGNDLDIITILLAKX
MATOU-v2.111820493_1	ADEITSGGDDTSGPGGGQLTAKQKLERRERNREHAKRSRLRKKFLLESLQEQIHGLQEQLDKFKKTIRDEIPAPKAETLIDAICGHENQYTPLPMPSGFGPVKTLMEPDFRLMSALSGSQQNFAISDPTLPDNPIVYVSQGFLDLTGYNLDQVLGRNCRFLQGPGTDQSAVDVIRKGISEGIDTSVCLLNYKADGTPFWNQFFVAALRDAENNVVNYVGVQCEVSKAVVEKHMGEQKKK*INSNYSTRRAYNNNETKGVFYISKFIEGSFITII*IN*C*LYITKIIFESNQSYF*KIKKDKDTNYSYIKRGR*QGGKRK*ERYEKPRRCV*YACFLFVVAADTVWNRMIPLQPVLRYLFYTFFPVFQFLINISAYSIVLVFVSFVGHHNHCRNK*KKIGPKTVFN*SFINKK
MATOU-v2.112126656_6	PGRGVVAGEAGGGNKVLDDPDFSFIKALQTAQQNFVVTDPSLPDNPIVYATQGFLSLTGYTLDQVLGRNCRFLQGPDTDPRAVEKIRKAIEEGSDMSVCLLNYRVDGTTFWNQFFIAALRDAGGGITNYVGVQCKVSDKYAANVCRRQEEADRRAARGDKGEDNDDGDGGGDYDDDGDD*ADINNWTGLRRADRPLAHHTRGVPCPPHPHCVPSAQSIFLYMILLLLRSPPWKRAVVCPSI*PTPPL*NNGGNTSGGDPVGDGAGACGSEAGEKESDREKSHHHFLVR
MATOU-v2.112196830_5	PN*HKLYSSFPQHTHLYRGLKF*I*IISTMSGAPSNPLSNGTGNEAPMPMFQMSNANALSERRSSFNSMNGGISGGMDIGQLDLEELFVDCYYDVPGMAEMVKNEPANGGAGVKNEPANGGAGVAAAPTPLAQTTFPGQIEISSVAASLAAAVPPPTVAGDPHASLGMIAPPQPTMVTSESITSTSIDDDRKRSADEITSSGDVGDEKANGGQLTAKQKLERRERNREHAKRSRLRKKFLLESLQEQIHGLQEQLDKFKKTIRDEIPAEKAESLIDAICGHENQYTPLPMPSGFGPVKTLMEPDFRLMSALSGSQQNFAISDPTLPDNPIVYVSQGFLDLTGYQLDQVLGRNCRFLQGPGTDQSAVDVIRKGISEGIDTSVCLLNYKADGTPFWNQFFVAALRDAENNVVNYVGVQCEVSKAVVEKHMGEQKKK*TAENWPSIHIKKDSSVI*IL*SALFPLL*VLPFTI*INEEMRKFKHNGDTWRR*IITKI*AQRRYVEEVNYKKERKNKYLNFKNKITEEDDLNGGKRREKKLIRDKER*EKNKKKAAFCCCDKMVWX
MATOU-v2.112395127_3	KKTQAQIDRRRERNRILARRTRLRKKFFFESLQKEVMELQRDNAALRDIVRTEVEGEEGRKLLEQCNAARQLPREVLEACGENPDLDQEDFNLITSIQQSQHSFVITDPSLQDNPIVFASDDFLTLTGYSREDVLGRNCRFLQGEQTSKEKLDRIRKGLSIGEDVSVTLVNYTVDGTPFWNKLFIAALRDAQNNVVNFIGVIVKVASPEPGDPEFGKCIAEEEEEEVEKEEATSVDQKVSRSERGC*WNRQGH*RRYRSDSCCCSCVTSCCCSDYR*WMMYFIHIK*GRTGKEGLIRINLNSIGCPPTRLNRX
MATOU-v2.112566652_5	QQQQQQVQTPMFSTDLSATTAAAVAQRGTPATLNLDDIFGDVMFTPDGDTVFLNEEQEDNAVLGSGEGPGQVTHTATRIVQGQQAIPVPRGGGYYTTQLHDNTKPALAMGNNVPGVTKATSAVPFKEAPQQRHHIQYALQQRHHIQYALSNKKKSSRSNERKMSEQQKNERRERNREHAKRSRIRKKFLLESLQQSVAMLKEENDKLRDSIRTHVGEDQAKKLLDDKMNDSNGDLRLTTSSQGAANKVLDDPDFSFIKALQTAQQNFVVTDPSLPDNPIVYASQGFLNLTGYSLDQILGRNCRFLQGPETDPKSVERIRNAIEQGEDLSVCLLNYRVDGSTFWNQFFIAALRDASGNITNFVGVQCKVSDTYAASVIKEQQRDEEEVAEDEDQPQDQQQTTAPPLX
MATOU-v2.112572918_3	PERSVELLAGAAVGGDGGNGQTFKPLPMPSGFGGPMKTLMEPDNRLMAALSGSRQNFSVSDPSLPDNPIIYVSQGFLDLTGYRLDQVLGRNCRLLQGPGTDPGAVEMIRKGVDAGVDTSVCLLNYKADGTPFWNQFFIAALRDAENNIVNFVGVQCEVSKARVESELKGRKSSGLTNGKA*RLRHLRLYVNKLLVICISFS*LLRANHLFVALFFKLWMCLFRVESRYSKIKVE*ICX
MATOU-v2.112586409_3	AGLSTTATVARTAAPAGPAAAASSLASVTASAPVPFSSTPSRSQTPAASLNESQRKDRRDRNREHAKRSRLRKKFLLESLQEQIDGLQSEIYSLKDIIRQELPDKAADLLRRFDDGEGDKDDPSQPKKGTYTPLAMPSGFGPVKTLMEPDYRLMNALSGSQQNFAIADPSLPDNPIVYVSQGFLDLTGYTLDQVLGRNCRFLQGPGTDQAAVDVIRKGVQEGVDTSVCLLNYKADGTPFWNQFFVAALRDADNNVVNFVGVQCEVSKAVVEKHISEGKTPASAMPGS*IQDQGEHSF*CQDNQNKGCKKCMLVMFCAFQKCVEKVQGTT*SSNPHMMHQVPSHVRELNMITYLT*QINFX
MATOU-v2.112595921_1	EFGNDTPTAAYQHSGTVSPDCSDDQVADLLPNSVQQNHPSHNLQNRSYVPSLAPTIPTPVPLAPAPAPLAPSPLAPSPIAPAPVPLAPAPAPAPLAPAPAPLAPAPAPLTAPKTTVRSEVSPMSAAPILLTAPPIPPTVPAAHSITLHQHKRPRIDVSAPIQVMQLPLKSTSSSGTLTASRNQLMQHLAPRSSRQKSQAQIDRRRERNRILARRTRLRKKFFFESLQKDVTDLQKENLALKEIVRAKIDQNEANTILEDCKANEGIPTIVSEQCGDPSLLDRHDFNLYNSIQRSQQCFVISDPSLQDNPIVYASNDFLTLTGYSREELLGRNCRFLQGAETSKEKVDKINKALSLGEDVSVTFINYTADGTPFWNKLFIAALRDSQNNIVNFIGVSVKVAGPEPGDPEAGKLLPGETADVYEQQTNEAGLCTMGDETVDEDAATVESASITVIAAAVSPKVDEISDEIKGDTTSSKSI*LLRILGLSDMLTCQVP*IKSVNVQNLHPLLDGM*LLFITDFVKVVITAVAL*KYYLIFVAVLFKS*LVLLPF*CKLLNITIPLVIYSNSTIYLISTTVX
MATOU-v2.112607866_3	ATPQQPLLRSDFSLIASLTSGQQNFTLSDPRLPDNPIVFASPGFYELTGYAREQVLGRNCRFLQGAGTDKKAIDVIRTAVANGTDATVCLLNYKADGTPFWNQLFVAALRDGDNCIVNYVGVQTLIEPNAGASALEDKVNAAHPISVGVGDDGDKDAKQ*YSCALRACRLFSCFTRFLPTGLCSNIDLAKSWCICNGRQSKCRPSNFR*LTQMTRMQMEGLFHFGSFVPQIEEMCCDI*HGI*DGIFLLLDTIPSPHDFKRYKSHFTNLLLYEIYLC*X
MATOU-v2.112618970_3	QRNREHAKRSRVRKKFMLESLQEQVASLQRENQRLRILVQDNIPEHAQVIISECCTSSPLFADGVLSSSEQPTGEDESGEGKKASALVRSDFQLIDSLSAGQQNFVLSDPRLPDNPIVFATPGFYKLTGYTTEQVLGRNCRFLQGSGTDPKTVDIVRKAIQSGSDCTVCILNYKADGTPFWNQFFVAALRDSDNCIVNYVGVQTEIEPDAGANALEDRVNAVMPLANKEDEEEEAMGNQNS*IKSNLPHIRISIIYIFDCRRATRKNQRSTYKSYLDRLDI*LDSIALDFRF
MATOU-v2.112629397_3	PDVVSSDFGCDASLGQAATAAAVIANPSLQPYLSPQLTAGMKRSQPTATPASATSMQLEPVLSAATPSVPMEEDAPAASNNKALTTEQRIERRERNREHAKRSRLRKKFLLESLQDQISGLEAEIDELKNLIKREVPDRAGALLQSVGAAGKGSQKYKPLPMPSGFGPVKTLMEPDYRLMSALSGSQQNFSISDPSLPDNPIVYVSQGFLDLTGYSLDQVLGRNCRFLQGPGTDQNAVDIIRKGIREGMDTSVCLLNYKADGTPFWNQFFVAALRDAENNVVNFVGVQCEVSKARVESELKSRAAAGANA*L*LCGDRYLVRVWRGRSRWYRRLSVCPHILRAGRKERIPTPFDAPSSLG*GKQVLTFVGFE*DKI*PEDKK*KINNIR*FFFSLT*RLKSDAVLSKLSRRCFTYVLQLK*CNSLSLRCLIKFI*FTIAK*L*QSLFNSX
MATOU-v2.112631752_1	GYAPIPQAGGIATTGLQRPDAAATVMGNISGATPSTVPMVQAPHRKHHLQFVSVESGGNRAPTSVGVGGSTLDGDLKQTLTGSASVVAKTDGSNKSADRSKIVKERNREHAKRSRIRKKFLLESLQQSVSLLKEENEKLKSAIRSHLGEEADGLLSEKALADAAGAGGGLIASNSADANKVLDDPDFSFIKALQTAQQNFVVTDPSLPDNPIVYATQGFLNLTGYTLDQVLGRNCRFLQGPETDPKAVEKIRTAIEEGSDMSVCLLNYRVDGTTFWNQFFIAALRDAGGNITNYVGVQCKVSDQYAASVCKKQEEADTAAALVVDGADLKQDS**SMAAD*KQQYQRRDGSIHVLENPHTLSLFHLILHCSGKKWLVWNARNRARFNCNITLPHCX
MATOU-v2.112698231_1	KKKGSKDRKMSDQQKTERRERNKEHAKRSRIRKKFLLESLQQSVALLKEENEKLKQSLKQHLGEEKGNLLIAGNESSNGGNEGLLASSQGIANKVLDDPDFSFIKALQTAQQNFVVTDPAMPDNPIVYASQGFLNLTGYSVDQILGRNCRFLQGPETDPKAVDRIRKAIIGGNDMSVCLLNYRVDGLTFWNQFFIAALRDAAGNVTNFVGVQCKVSDHYAATVTKQQQEEEEDMGEEAQ*ARSNFEYSLVMMHSFVCVQG*Y*SNRESISKVRVCLYLFF*LAF*K***N*IKHYSCNK
MATOU-v2.112699737_6	ENQYTPLPMPSGFGPVKTLMEPDFRLMSALSGSQQNFAISDPTLPDNPIVYVSQGFLDLTGYQLDQVLGRNCRFLQGPGTDQSAVDVIRKGISEGIDTSVCLLNYKADGTPFWNQFFVAALRDAENNVVNYVGVQCEVSKAVVEKHMGEQKKK*IRINGTNHTHQKSQT*YG*CKLHYFHYIT*PLLHDESMV*LC*N*SVMEIRGGASYYSKCRMKKRKGRKMTYRGEKKMRKKADRGKRTKGNKNKAGCLL*QVGLGIISPQLFLVGSDFFSVFQFVINNVYTYHCF*CFMGHHX
MATOU-v2.112701628_3	SGNVEAVQRAIAQPRGGRQKSQAQIDRRRERNRILARRTRLRKKFFFESLQKDVTDLQKENMALKEIVRSRIAAKEAKPILDRCKAMDEIPSVVLQQCGDPSMMNGQDFNLCKAINKSQRCFVITDPSLQDNPVVYVSDDFLTLTGYNRAEVLGRNCRFLQGPETCKKKVSQISKGLENGNDVSVTFVNYMADGTPFWNKLFIAALRDAQNNIVNFIGVTVKVAGPEPDDAEAGKLLPGENSIDGNQSCGGRDDNVDADAAVMAIEGAVTAAVAAAPPRLTNDIKIEGEE*CSIQLVVWKCLTSL*NYFSSIDSTKYNEVN*Y
MATOU-v2.112709165_2	PAPLVSNSEFYSQPQQPADNNMTLKRKAEDALDGGGQNSQIPPAASPTSADIVSSSLVKKENTIMKPLTEQQKVERRERNRKHAKRSRLRKKFLLESLQEQINGLQSEIDSLKDIIKKECPDKAEKLLESVLGPTGKFTPLPMPSGFGPVKTLMEPDFRLMTALSGSQQNFAISDPSLPDNPIVYVSQGFLQLTGYTLDQVLGRNCRFLQGPGTDQSAVDVIRKGLREGVDTSVCLLNYKADGTPFWNQFFVAALRDAENNVVNFVGVQCEVSKAVVEKQMAEQKARSDTT*DNLCLQF*QGILEDFYGDLPYSCTGLFLEWMDEFTIF*NILH*YYVWNTVLKVMLSLLMEKISIGVLELVQDNLNY*HIVKSX
MATOU-v2.112721220_2	DKAQTLLDAVSGPKGKFTPLPMPSGFGPVKTLMEPDFRLMSALSGSQQNFAISDPSLPDNPIVYVSQGFLELTGYSLDQVLGRNCRFLQGPGTDQSAVDIIRKGVREGVDTSVCLLNYKADGTPFWNQFFVAALRDAENNVVNFVGVQCEVSKAVVEKQMKEKADAEKDN*LSEDGN*NICRDAG*VERLEFGSNRLDNGIEVMFLNG*CILSLFKYTWYCFQ*F*IKLCIVFNKX
MATOU-v2.112739298_3	GAGAGKTQGSGVNPLGVTGSQPGRGLSGRLGISMVGGQLSIPKAGSVGIRSAVSQDSQLPVTSNGISLPVGRGIRVGNIVPQTSSGVVTTLNQVGQAASSKARNMAIMTQTQSQYSPWMGMGGMGGAPGGMTEQAMAERRQRNREHAKRSRVRKKFMLESLQHEVRQLQKENNSLRMIVQGKIPQHAQKIIDECCQKNTLFYDGGDEQEIDNSKKKVELVKSDFSLISSLTSGQQNFVLSDPRLLDNPIVYASEGFYQLTGYKREEVLGRNCRFLQGPGTDQKAIDVIRAAVANGTDATTCLLNYKADGTPFWNQFFVAALRDSDNCIVNYVGVQCAVDSNAGASALEDKVNSVLPLQNRGESPTHDDSI*YRCLNHNILKVNVYL
MATOU-v2.112770767_5	QEDFNLITSIQQSQHSFVITDPSLQDNPIVFASDDFLTLTGYSREDVLGRNCRFLQGEQTSKEKLDRIRKGLSIGEDVSVTLVNYTVDGTPFWNKLFIAALRDAQNNVVNFIGVIVKVASPEPGDPEFGKCIAEEEEEEVEKEEDTSVDQKEDADGIVKAIEGAIDPIVAAVVVSQVVAAPTTVSG*CISFI*NKVEPEKRG*FESI*IQLDAPPLD*IDDKKLLFLLWSQHKLILSLRTTPELFSIIFRTTHSLETCVAIFLPLCRHETIILCK*MKIK*LHVVDRISECVGRHTFYTSNQTI*FKX
MATOU-v2.112921365_6	VLFFDFIQHLHLRASS*KSYPLYY*VPDLFHLRHISN*VRTKTFVFSFREEFHHTYPIST*GILPTAYSNFSSTKKYRLQGVTVRTLFLMSAAVSFCNT*SFQAQE*MLDLHHRLLIQM*SRSLDLQRQVLD*KIPSN*KRAKMGQE*NGTHLFLLSTYKIFWMLMLILIYLPIIFLMIQHHHHLGIMRNFYLETTPRLRKQHVFLVNRLHLGTEMSRNMPMPKLQLALEQEHADGKAPAGSGNTPNPVTVGFMSQSEQIQHMMAAAAAHQNLANLQQMIQQQKKSSQPEKTDTGANVTFPAISSIPGSASAPTKIASTPGLLTSATGISLISALDMDANGKKRKAMEDAGGVRQKAKSQAQIDRRRERNRILARRTRLRKKYFFESLQKDVTDLQRTNTFLKDVVRTQMSSVADSILKDCQCELPSVVTDVCMNIDNMDGKDLSLMKSLQTSQQCFIITDPSLQDNPIVYASDGFIEVTGYARDEILGRNCRFLQGPETNKAKVAKMKKAIEAGEDVGVCIVNYTAEGKPFWNQLFIAALRDANDTIVNFVGVTVKVSSPGPGDPEANMPLPDVASSGEVIAPADPKDKAFVSESAQTVEQPAEANEAVDAAIFALKGVDALSSSI*SKVVNQYISYVFISKNLLKTIKGCAPLLKLQTQDK*AVHIWSFFTPKRTRPX
MATOU-v2.112921366_6	L*FYPTFAFACFFLEIVLLSHGSRRPATYFELSSSETHSGV*LSRSVPLHISDFHLRNLPKAYSNFSLTKNIAVRCHRTYTFPHVSCCILFQYLIISNARMNVGSSPQVVNPNVITIPRFTAASARLKDSKQLEAGENGTGMKRDASFPTFDVQNILDVNVDFDLLADYLLDDTTSSPSGNNAEFLPGDDTKTPPATCISSESSSSGDGDEQEHAEAKVLAITGNTPNPVTVGFMSQSEQIQHMMAAAAAHQNLANLQQMIQQQKKNSQPEKTEANTTFPAASSITGSASAPTKIASTPGLLTSATGISLISALDMDANGKKRKAMEDAGGVRQKAKSQAQIDRRRERNRILARRTRLRKKYFFESLQKDVTELQRTNTFLKDVVRTQMSSVADSILKDCQCELPSVVTDVCMDIDNMDGKDLSLMKSLQTSQQCFIITDPSLQDNPIVYASDGFIEVTGYARDEILGRNCRFLQGPETNKAKVAKMKKAIEAGEDVGVCIVNYTAEGKPFWNQLFIAALRDANDTIVNFVGVTVKVSSPGPGDPEANMPLPDVASSGEVIAPADPKDKAFVSESAQTVEQPAEANEAVDAAIFALKGVDALSSSIV*LFPLELYFRFFI*IIFILYLLKHPNIFPH*KTVIKCKDTX
MATOU-v2.112928866_3	TIVLFCRVPRLDYFPIIFAKATVF*Y*FGTYDTCAWS*NLQHATRTSVDTHLDLNRSNLA*GRTF*YPAKIVRPSRFSIMAKVGSEIGDLFQDCFFGTGTNAFGSPAEVSRDFATDIALGSAAAAAASNPALVEFLAQNPPEATATGGTKRKAAGSDGKAPPDAIQSSTDGNGEAPTPEAAAPGDRDLTKKQRTERRERNREHAKRSRLRKKFLLESLQDQISGLEEELEELRGIIRKELPERAVELLAGAGAAVGGNGGNGQTFKPLPMPSGFGGPMKTLMEPDNRLMAALSGSRQNFSVSDPSLPDNPIIYVSQGFLDLTGYKLDQVLGRNCRLLQGPGTDQGAVEMIRKGVDEGVDTSVCLLNYKADGTPFWNQFFIAALRDAENNIVNFVGVQCEVSKARVESELKGRKSSGLTNGKA*RLRHLRLYVNKLLVICISFS*LLX
MATOU-v2.112940686_4	IFIAITTPPWKDW*FA*RIISIE*YVSS*SSHNRFFIMSHDSSKALTMFASDNASAQPASANIDIDDLFQDCFFGGDNPLETTEFASPDVVSSDFGTDASLGQAATAAAVIANPALAQYLSPQLTAGTKRSQPTATPTQLEPVLSAAASVPMEEDDAPPAANSKALTTEQRIERRERNREHAKRSRLRKKFLLESLQDQISGLEAEIDELKNLIKREVPDRAGALLQSVGAAGKGSQKYKPLPMPSGFGPVKTLMEPDYRLMSALSGSQQNFSISDPSLPDNPIVYVSQGFLDLTGYSLDQVLGRNCRFLQGPGTDQNAVDIIRKGIREGMDTSVCLLNYKADGTPFWNQFFVAALRDAENNVVNFVGVQCEVSKARVESELKSRAAAGANA*L*LCGDRYLVRVWRGRSRWYRRLSVCPHILRAGRIVRIPTPFDAPSSLG*GK
MATOU-v2.112947969_6	RIRQLWYFTVNL*TWRTTTG*ILQQ*TAQY*MAQH*AERKYKHQLIYQCLRQGQKLGKTIWQKLGKTIIL*TSMIYSVTVTLESFRYRLQRPLTLQLH*SQTVNFILRSNNRPR*KERRKISNHPS*PLPRPIP*RHLLQQKKDSSLMKPLTDQQKVERRERNRKHAKRSRLRKKFLLESLQEQINGLQSEIDSLKDIIKKECPDKAEKLLESVSGPTGKFTPLPMPSGFGPVKTLMEPDFRLMTALSGSQQNFAISDPSLPDNPIVYVSQGFLDLTGYSLDQVLGRNCRFLQGPGTDQSAVDIIRKGLREGVDTSVCLLNYKADGTPFWNQFFVAALRDAENNVVNFVGVQCEVSKAVVEKQIAEQKARDDTVTTPPT*RSLIFFSISMSLQVLRVR*LSSWV*KNTTQEVHTILISIILGSDGCIYCKYIHTFILSVVIDK*LSIRLIKCLQTER*S*FRCD*IRSYKVVC*A
MATOU-v2.112956127_2	GRT*VIYRNRNSLSGLALD*EILAELSEATRS*QREDRK*RR*TILRAVILL*GLRYSMQRGITCSRQVKCRGRLRCN*GSLAMQLSNPLWGRAPLPNQNMSEQAVAERRQRNREHAKRSRVRKKFMLESLQEEVNKLQKVNTDLRMMVLEKLPDVAHAVIEECCAKSPLFSNDCPAPKQKIELTPSDFSLIRSLTSGQQNFVLSDPRLPDNPIVYASEGFYKLTGYSKDQVLGRNCRFLQGPGTNPKAVDTIRTAISNGTDASCCLLNYKADGTPFWNQFFVAALRDSDNCIVNYVGVQTYIEPDSGQRALEDKVNSVLPLMNKEGDEDGEDDSN*SYQHAHVKVSGDFIPEKTYDSFHSLKLCLIIQIKIRCYSYLQLQMLVKKPFSYIKRFGFCFICGERAS*N*NGIVMLC*T*SFDRG
MATOU-v2.113013007_5	TGR*ARSRRWSGGAPRGGSATGNTPNGPAFARNSSSSRSNSPSRSSRRRTRNCAPPSAPDWATRDAEAERLFRADAAAAAARGGEPGRGVVAGEAGGGNKVLDDPDFSFIKALQTAQQNFVVTDPSLPDNPIVYATQGFLSLTGYTLDQVLGRNCRFLQGPDTDPRAVEKIRKAIEEGSDMSVCLLNYRVDGTTFWNQFFIAALRDAGGGITNYVGVQCKVSDKYAANVCRRQEEADRRAARGDAANVCRRQEEADRRAARGDKGEDNDDGDGGGDYDDDGDD*ADINNWTGLRRADRPLAHHTRGVPCPPHPHCVPSAQSIFLYMILLLLRSPPWKRAVVCCCCARRHGNAPLCVHPFDPPLHCRIMGGTQAGATRLVMVRELAGAKQGKKSQTAKNHCHFLVRYIKIIGPFDPX
MATOU-v2.113024750_1	VS*SI*LIYYNM*LSSRPPFEISIQHSKTLHSKVTMNQESAPIPNPFLKTQGGVDMVMPTVPAVIPSSNERQAQAQQPSEQNGTSSNLNTTTAQQSNALNLFAPAQGEFNEGAYDIDIDELFHDCYFEEYNPTVEEDHRIPSLPPPNSTNDKAMTLVDSGKALPDIISSTNNPLAVTNETIATMAIVPSASNNMILPQKRSNDEVSTDLPYVVQPQVIQSQPQSIPIATPFQQQQPVIPQAQYPYTTGSTHTSSFSSATCTAKLTEQQKLERRERNREHAKRSRLRKKFLLESLQEQIHGLQSDIEKLTGVIRKELPEKAEALLRDMQLCTDPNSGGPNGSQYKPVNMPSGFGPVKTLIEPDFRLMFSLSNSQQNFAISDPSLPDNPIIYVSQGFLDLTGYTLDQVLGRNCRFLQGPGTDQAAVEVIRKGMKEGVDTSVCLLNYKADGTPFWNQFFVAALRDANDNIVNYVGVQCEVSKAVVESHLEHLNGDVKAAVGTSPVDNGTLAGG*VSFWWX
MATOU-v2.113068783_5	IF*DFLA*RRYSEG**NQIQERMADLSYNNGTVPSYLNDLFGDCFFTPDGEAVFLSEETDKNNIVASSETTPATVASRIVEDGSSVPVNMAGGIAATNLDKPGYPATVMGPATATAAVAASAPCMQPPQKENHHIGFATPAAGRATKSRRTRKMSEQQQNERRERNREHAKRSRIRKKFLLESLQQSVQLLKEENEKLKDSIKIHLGEDTATKLLAPEHLQSISSGLASSGGGSAATGLAIGKEGIIASSTSDANKVLDDPDFNFIKALQTAQQNFVVTDPSLPDNPIVYATQGFLSLTGYTLDQVLGRNCRFLQGPETDPKAVDKIRKAIEAGVDMSVCLLNYRADGTTFWNQFFIAALRDASGNVTNYVGVQCKVSDQYADTVCKRQSGDDEGDDDAEEEDN*PFYTLSIFNFLYYF*TFKX
MATOU-v2.113104435_2	IRKKFLLESLQQSVSLLKEENDKLRSSIRQHLGDTQADEVLKDENLADVAAAAGAKNGAGGSGSSATYTNNDSTLIASDCNDANKVLDDPDFSFIKALQTAQQNFVVTDPSLPDNPIVYATQGFLDLTGYTLDQVLSRNCRFLQGPETDPKAVEKIRRSIEDGSDMSVCLLNYRVDGTTFWNQFFIAALRDAG
MATOU-v2.113147733_1	AALRDIVRTEVEGEEGRKLLEQCNAARQLPREVLEACGENPDLDQEDFNLITSIQQSQHSFVITDPSLQDNPIVFASDDFLTLTGYSREDVLGRNCRFLQGEQTSKGKLDLIRKGLAIGDDVSVTLVSYTVDGIPFWNKLFIAALRDAQNNVVNFIGVIVKVASPEPGDPEFGKSIGEEEEEEEKEETSVDQKEDADGVANAIEGAVEEIPIAAVVVSQVGAGAVPTVVSG*CTSFK*NKRLNRKKGRGLSVSI*IEFDAQP*LN**IKSSFLLYMESTQINTVTMYYPRIVSNYFSNDALNSLLET*QLYSYFSIDTKILYCEYK*K*NDNMMLSIELKENWISREKF*YFX
MATOU-v2.113314298_3	IASFRC*STRCRRKDASSRY*STGSSCENTRVRYNRRSTQNRPLWKTWNFYGWWAAFHTPDS*CWNPAVSQDAKLPFVSSSIPLPVGRGIRVGNIVPQTLSRIGGPLHQARAVAGAGAGNVALVNPAQNHYSPWTGLGGLSGGPGVMTEQAMAERRQRNREHAKRSRVRKKFMLESLQHEVRDLQKENSKLRMIIQGKLPQHAQKIIDECCQKSPLFDDSEDQLQPDDSKKKVQLVKSDFSLISSLTSGQQNFVLSDPRLLDNPIVYASEGFYQLTGYTRDEVLGRNCRFLQGPGTDPKAIDVIRAAVANGTDSTTCLLNYKADGTPFWNQFFVAALRDSDNCIVNYVGVQCAVESNVGATALEDKVNSVLPLQNRCDSPTQEGSK*HAKKTLNHNT*N*YTSNIAYNKV*YWPLIIY*LSNFX
MATOU-v2.113456131_3	EADVYW*ICFKNILVKINTTLISYLVSVPIVKALHWR*L*HLQLNFNSNSLTQPGSVP*RLISQVNKRSSNGIELIHSVSDILLHATVVIVQLFRSKR*SCFTATQPNLAQLNSTQLRIWFLLDQFVIYISNGFNN*YI*YFNLIGIKQPSHYFEHCT*N*IETEYCS*TTRTRTRTHTNMSHGIQQPLFASASAQGQGDDFDLNEIFAEYFISEFENPVNAYTQGMGNYASGNNTSQAGAATAPHLGNAAPLPITNSFAPAPINNTVQQQPQQVQQVQPLQQPGLSSGIRTAYHAAVAAPPMQPQQQQQQQYGLPIAKRPKLEPGIKTAQVPANVAMTGGVTSRLGFNTGNLHQGGSTHIMSGGIHAPLAQQQQIGGQYQQQQGAIGGGVALPVGRGIRLGGAGGVAPATARKVPGVAGGMIWGGPQMMGMSDQAVAERRQRNREHAKRSRVRKKFMLESLQEQVAALQRENQRLRIIVQDSIPEHAQVIISECCTSSPLFGDGDNPALPSIGLDDESIDGKKASALVRSDFQLIDSLSAGQQNFVLSDPRLPDNPIVFATPGFYKLTGYTAEQVLGRNCRFLQGSGTDPKTVDIVRKAIQSGSDCTVCILNYKADGTPFWNQFFVAALRDSDNCIVNYVGVQTEIEPDAGANALEDRVNAVMPLANKEDEEEEAMGNQNS*IKSNLPHIRISIIYIFDCRRATRKNQRSTYKSYLDRLDI*LDSIALDFRFIQFNMC*FFMFLY*CLVANRYNNDNLLYVC*WFRHSYSTTPNNILGRCCVIIIIRIIIIYC*CCSYM*IFTQSYQYLINRCGRT*SFFFSLISFSRLAIV*YLTSLHSFI*FHK*YDWINCIRINIIVISIFLFVVVVIIIIIIIVFVEIPGVSSRRKISCTHTQCRTSPC*TI*RPCDVGFH**SYVRTFVNNTLNDIIYT*YLHTALISSYDMTYCIQW*WLSIMVTIIRISW*E*LILITR*SR*LL*IRIFCCHS*QWYMIPHPSLH*HSYTYPLHIQYLITCIILCPEWIKWMKKIINNINTRKTKSC*EDRIN
MATOU-v2.113461462_3	GI*KLRFLEIIQFQKQVGLCYSTFV*ATFTSQSCAQRGFSELRLN*YRYIESSLSFQRGFTDILSSHRCKPTHFDHCIRLTIFHTAQQGVSLNMSSGIQQPLFASASAQGQGDDFDLNEIFAEYFISEFENPVNAYTNAMGNYVATPGNTAAATTTASHPAAPTNTLTNNFGQAPTITVQQPLQQPGLSSGIRTAYHSAVAAPLAPTPMASVQPQQQQTHSMGGLPIAKKAKIEPGTTAKLPVITTANVAATGGVTSRLGFNTENLQQGGIHIMPGGFHANPASTATLAQQQHQHQQGSFGLHQQQGSGVALPVGRGIRLGGAGGVAPATAQKVHGMGGMIWGGPQVAGMSDQAVAERRQRNREHAKRSRVRKKFMLESLQEQVASLQRENQRLRILVQDNIPEHAQVIISECCTSSPLFADGVLSSSEQPTGEDESGEGKKASALVRSDFQLIDSLSAGQQNFVLSDPRLPDNPIVFATPGFYKLTGYTTEQVLGRNCRFLQGSGTDPKTVDIVRKAIQSGSDCTVCILNYKADGTPFWNQFFVAALRDSDNCIVNYVGVQTEIEPDAGANALEDRVNAVMPLANKEEDDDEEGKEKC*LKKRTT*HKRVIIIEKSGKPX
MATOU-v2.113503592_3	LYSPLQWRDTIYCSYGASPASQAPLAVRFCRIGGQPSSHVSRCGWKYTGR*LETNIEWIC*CGSKDRWIE*VCR*K*NCQGA*P*ARLFVPFLLRSFFISAICHPTPTISTHSKIVKERNREHAKRSRIRKKFLLESLQQSVSLLKEENEKLKSALLKEENEKLKSAIRSHLGEEADGLLSEKALADAAGAGGGLIASNSADANKVLDDPDFSFIKALQTAQQNFVVTDPSLPDNPIVYATQGFLNLTGYTLDQVLGRNCRFLQGPETDPKAVEKIRTAIEEGSDMSVCLLNYRVDGTTFWNQFFIAALRDAGGNITNYVGVQCKVSDQYAASVCKKQEEADTAAALVVDGADLKQDS**SMAAD*KQQYQRRDGSIHVLENPHTLSLFHLILHCSGKKWLVWNARNRARFNCNITLL
MATOU-v2.113506670_1	P**KKKFFQQYEWRYKWWNGYRTA*P*RTIRRLLLRRSWNGRDGQK*TR*WRCWCGSRSYSTRSNNFSRSNRNIIGSSILGSRCSSSYSSR*PSCISWDDRSSTTTSIDDDRKRSADEITSSGDVGDEKANGGQLTAKQKLERRERNREHAKRSRLRKKFLLESLQEQIHGLQEQLDKFKKTIRDEIPAEKAESLIDAICGHENQYTPLPMPSGFGPVKTLMEPDFRLMSALSGSQQNFAISDPTLPDNPIVYVSQGFLDLTGYQLDQVLGRNCRFLQGPGTDQSAVDVIRKGISEGIDTSVCLLNYKADGTPFWNQFFVAALRDAENNVVNYVGVQCEVSKAVVEKHMGEQKKK*TAENWPSIHIKKDSSVI*IL*SALFPLL*VLPFTI*INEEMRKFKHNGDTWRR*IIKRKGRINT*TSRTKLRKKMT*TGGRGERKS*SGIKNDRKKTKRKPP
MATOU-v2.113556707_1	GGGMSDIGQLDLEELFVDCYYDVPGMAEMVKDDVANGGGGMAGPEPVMVPPPAQPIATTSMSSTTDAAEDINNKRSADEITSGGDDTSGPGGGQLTAKQKLERRERNREHAKRSRLRKKFLLESLQEQIHGLQEQLDKFKKTIRDEIPAPKAETLIDAICGHENQYTPLPMPSGFGPVKTLMEPDFRLMSALSGSQQNFAISDPTLPDNPIVYVSQGFLDLTG
MATOU-v2.113934248_2	RCCTLHRYNTS*VIARVQGATQQTHRLIGRKI*HC*TPLRTCSLFVNSNQFPRCLFIPRTAKAIVFLQEHRSGKLSRQGRQIIIFFPGSRSYALQVR*RNLNKSHVRSSFDDVLSSYAQLRSCFFNCVQIGRR*NWSRIGFPKQW*HSRF*SSGGISFGRSYGSYTIGMHW*CYSKVC*KTAVKPSLV*EAIPFYVQLIHSLCLSRTFFWILCNSSKGFASALNSCTLAFQGGAGWTVGRAADQDQYAFADPLADGTIPLTHGTGPQTNNTHPAGNFVQVQPVGVVPAPVSSAPLAHLGMTLPAPACSTLPASAPNLPRTGGSDMLVYHHAVPSSSANKRPYPDISANSSVSKGTLSRQMDCVHYLPGGKKQKNQAQIDRRRERNRILARRTRLRKKFFFESLQKEVTDLQRENTVLKEIVKAKLDAEIAVAVLADCHVGDLPSVVVENSEDDAIDLDQQDFNLVCSLKKSQQCFVITDPSLQDNPIVYASEDFLQVTGYSRDEVLGRNCRFLQGVDTSPEKVEMIRKSLMQGEDVRTCFLNYTADGTPFWNQLFIAALRDTQNNIVNFIGVIVKVAGPPPDDSEYGKLETGEKSYVDNEAKTEGDEVMEEEMVGAVSDVIVNGDAVKLPTP*SKQKFTSFTFFKAKFSNQIMSN*IIIFL
MATOU-v2.113939769_2	TKATIKDQIRCKIKILIFFLIVYCL*TLDIS*CMC*FSDTIYINCMFLIDKIHIASSHWCASIFVLGERLSPASEAAWSQKQY*IRVLLATLLTTIVEPAISCITSLYVSLHVRFTSCTS*ARKAQAQK*INLLQVCSFV*FLLSISHWVLANDRSLLIVRSQLHA*FILSKLFESPFL*FYPTFAFACFFLEIVSFILLSPGSLPLATYFELSSYENICV*LSRRVPPHISDFHLRNFTNSIFQFFIDEKVSAARCHRTYTFPHVSCCILLQYLIISSARMNVGSSPQVVNPNVITIPRFTAASARLKDSKQLEAGENGAGMKRDASFPTFDVQNILDVNVDFDLLADYLLDDTTSSPSGNNAEFLPGDDTKTPQATCVSSESSSSGDGDEQEHADAKAPAGSGNTPNPVTVGFMSQSEQIQHMMAAAAAHQNLANLQQMIQQQKKSSQPEKTDTGANVTFPAISSIPGSASAPTKIASTPGLLTSATGISLISALDMDANGKKRKAMEDAGGVRQKAKSQAQIDRRRERNRILARRTRLRKKYFFEVSFFL*ILDLLNSLLCLMHCTCTFFAFAP*SLQKDVTDLQRTNTFLKDVVRTQMSSVADSILKDCQCELPSVVTDVCMNIDNMDGKDLSLMKSLQTSQQCFIITDPSLQDNPIVYASDGFIEVTGYARDEILGRNCRFLQGPETNKAKVAKMKKAIEAGEDVGVCIVNYTAEGKPFWNQLFIAALRDANDTIVNFVGVTVKVSSPGPGDPEANMPLPDVASSGEVIAPADPKDKAFVSESAQTVEQPAEANEAVDAAIFALKGVDALSSSIV*LFPLELYFRFFI*IIFILYLLKHPNIFPH*KTVIKCK
MATOU-v2.113939770_2	TKATIKDQIRCKIKILIFFLIVYCL*TLDIS*CMC*FSDTIYINCMFLIDKIHIASSHWCASIFVLGERLSPASEAAWSQKQY*IRVLLATLLTTIVEPAISCITSLYVSLHVRFTSCTS*ARKAQAQK*INLLQVCSFV*FLLSISHWVLANDRSLLIVRSQLHA*FILSKLFESPFL*FYPTFAFACFFLEIVSFILLSPGSLPLATYFELSSYENICV*LSRRVPPHISDFHLRNFTNSIFQFFIDEKVSAARCHRTYTFPHVSCCILLQYLIISSARMNVGSSPQVVNPNVITIPRFTAASARLKDSKQLEAGENGAGMKRDASFPTFDVQNILDVNVDFDLLADYLLDDTTSSPSGNNAEFLPGDDTKTPQATCVSSESSSSGDGDEQEHADAKAPAGSGNTPNPVTVGFMSQSEQIQHMMAAAAAHQNLANLQQMIQQQKKSSQPEKTDTGANVTFPAISSIPGSASAPTKIASTPGLLTSATGISLISALDMDANGKKRKAMEDAGGVRQKAKSQAQIDRRRERNRILARRTRLRKKYFFESLQKDVTDLQRTNTFLKDVVRTQMSSVADSILKDCQCELPSVVTDVCMNIDNMDGKDLSLMKSLQTSQQCFIITDPSLQDNPIVYASDGFIEVTGYARDEILGRNCRFLQGPETNKAKVAKMKKAIEAGEDVGVCIVNYTAEGKPFWNQLFIAALRDANDTIVNFVGVTVKVSSPGPGDPEANMPLPDVASSGEVISPADPKDKAFFSESAQTVEQPAEANEAVDAAIFALKGVDALSSSIV*LFPLELYFRFFI*IIFILYLLKHPNIFPH*KTVIKCK
MATOU-v2.113958641_2	STPLQILTHHIKNLFAIR*LFHY*SELAITSLIFDIGHYRINFH*AFIAHVCSRIPNQSD*ILNIDYIPSVICWHKSIVIAIIRLPRGRTGNSLSEVLSID*CVSSNSSHNRFFIMSETPVDNSKALGMFANDNSSAQPASGNIDIDDLFQDCFFGGDNPLETTEFASPDVVSSDFGCDASLGQAATAAAVIANPSLQPYLSPQLTAGMKRSQPTATPASATSMQLEPVLSAATPSVPMEEDAPAASNNKALTTEQRIERRERNREHAKRSRLRKKFLLESLQDQISGLEAEIDELKDLIKREVPDRAGALLQTIGAAGKGSQKYKPLPMPSGFGPVKTLMEPDYRLMSALSGSQQNFSISDPSLPDNPIVYVSQGFLDLTGYSLDQVLGRNCRFLQGPGTDQNAVDIIRKGIREGMDTSVCLLNYKADGTPFWNQFFVAALRDAENNVVNFVGVQCEVSKARVESELKSRAAAGASA*L*LCGDRYSSGFGEEVRGGIGGSLSAHIFYGLAE*NEFSPLSTRRLV*DEENQVLTLWVSNEIKSNPKKEIKDQQLFIVLFFVNVTLKK*RRPQHYYHGEVLLKWCSMK*YNSVIEVFN*VYTIHDSIKIITVX
MATOU-v2.113964441_2	YVVPTLLASL*R*YELHILGQILQHARNNRRGVKNELKRYKHDAKHSPNNCEAGTNADKAATDTDKAGANTDKDGTASVKSDTIASAISGSSASATTDTTASISSDTTASATSGTSSNGIDQ*STYNHSSKLSPLRGRNF*NYWNKPNSSRRNSSIRSTTAALGAAATTTVGTVNQPNTLGMFTLEASNSNTNANGEAIDLDDLFSDCYFGEFPVPPFSSAQPNQVVSNPSLIQTGLPVPIGIPANMAQTNMAQESMAQASMAQANMAQANMAQANMAQANMSQTNMAQANMAQANMAQANMAQANMVQANMVQANMAQANMSQSNMVQTNMVQASNIMAQKRKFEDTQTSAANNVTLKNDLYRELPSSLPSSLLSALSSGASNALTVKTNNPDNLLGTKKLTPQQKLERRERNREHAKRSRLRKKFLLESLQEQIYGLQSEIEKLKTIVREEVPNKAEDLLSKLDSYQKEKFTPLPMPSGFGPVKTLMEPDFRLMSSLSNSQQNFAISDPSLPDNPIVYCSQGFLDLTEYTLDQVLGRNCRFLQGPGTDQSAVDVIRKGVREGIDTSVCLLNYKADGTPFWNQFFVAALRDADNNVVNFVGVQCEVSKAVVESRLEEQSQSKV*RYSVAQGIHKK*YLDDNX
MATOU-v2.113966517_1	GMRGPQDKQEGETKGGEGELMTPLLRSDFSLIESLTAGQQNFTLSDPRLPDNPIVFASPGFYQLTGYTREEVLGRNCRFLQGAGTDRKAVDVIRTAVANGTDATVCLLNYKADGTPFWNQLFVAALRDGDNCIVNYVGVQTLIEPNAGASALEDKVNAAHPISVGVGDDIDDKDVKK*HSHVCVTSAVSFWFLCPPNSKRCGASRANFNTEYIMVSSYHPRLDHSGSFDTYVYNFFLYRX
MATOU-v2.113971037_3	FDRAVVSICCFDLSCVARSATAYVLSVRPPSRRRPDLNTAPNLTLVRPRERNREHAKRSRIRKKFLLESLQQSVSLLKEENEKLRTAVRSGLGDAEAERLFRADAAAAAARGGEPGRGVVAGEAGGGNKVLDDPDFSFIKALQTAQQNFVVTDPSLPDNPIVYATQGFLSLTGYTLDQVLGRNCRFLQGPDTDPRAVEKIRKAIEEGSDMSVCLLNYRVDGTTFWNQFFIAALRDAGGGITNYVGVQCKVSDKYAANVCRRQEEA
MATOU-v2.113995635_4	PKLPLPTQKLQTKTMTNPESPSLPLLRLLLETRPPLT*QTFLETAFLPPMETLYFHRTIPS*FQAWKRTQQQPKRTRLVPEVLLCLFRMEVVSELRA*MYLEIERRQWARIIGYRRMEADGGVGNPMVAPPQMNHHLSFAVAAPTVSFPVVAAGSHGAANQKENGVSGSERPHEVKKRRGREGKKMTEQQKSDRRERNREHAKRSRIRKKFLLESLQHSAQILKEENGKLRSSLTKHLGKEEASELLSPANLEVAQASLIASNAADANKLLDDPDFSFIKALQTAQQNFVVTDPSLPDNPIVYATQGFLNLTGYSLEQVLGRNCRFLQGPETDPKAVEKIRNSIDDGSDMSVCLLNYRVDGTTFWNQFFIAALRDAAGNITNYVGVQCKVSDQYASTVCKRQEEMDANSAENNNSGDGGDMQEEPMPIIVETGAGATHGQMPLIVDGGDETLPSLVADTAGGPNMSLPMMLPPDPTQVIMQEDRQYDQQQQASNILLDQKNKRNNTAAVASQDNTTDTTTEKDIADAINNDNENILFRGLCE*MN*KCLLRRTKLQRH*CYPHSKCIDNLRQHFTAARIDLLLLGQIASCTNEGKSAIQLKIISILRSILHVVSQAIYF*NYQSATSKLRSLTV*IYLPMLARRL*HKRATAGALISLSFGSLIICTYFFLSKYINFYNIIFY
MATOU-v2.114010170_1	PGFRRYFEAMANYNGLNPTALNGAAMNGTQLQAPGALPMFVPGAEGGEDDNSVDLDDLFRDCYFGDFPVPTTATVDAPAPLVSNSEFYSQKQQSPNDITLKRKAEDQLDGVGESEIQSSVLPVASADTIPSSAAAAAAAAAKKDSSVMKPLTDQQKVERRERNRKHAKRSRLRKKFLLESLQEQINGLQSEIDALKDIIKKECPAKAEKLLESVSGPTGKFTPLPMPSGFGPVKTLMEPDFRLMSALSGSQQNFAISDPSLPDNPIVYVSQGFLDLTGYSLDQVLGRNCRFLQGPGTDQSAVDIIRKGLREGVDTSVCLLNYKADGTPFWNQFFVAALRDAENNVVNFVGVQCEVSKAVVEKQIAEQKARDDTGTTPPT*NTTCILLNLMSLYEVLRVR*LSSWVRNNIAQEVHTILISITLGERWIILCLYKKS*G*DNYRVGSGITSLRRYKQF*FQLLWGRGGCIYDKFIHTFIISVTIDKYRALG*CIQ*ESG
MATOU-v2.114014800_1	PPTLSRLCLRTLSARKVGSLAVSVFLLSVASLRCHQHSQKFTQLLHQISISRLIQLAMGRT*VIYRNQSQLPVGVGIRLGNLGGALGGNALLAAGGSEMTSINHPSSSHPIMRSQIQHAAWNNMQPAGQVSGSLAMQLSNPLWGRAPLPNQNMSEQAVAERRQRNREHAKRSRVRKKFMLESLQEEVNKLQKVNTDLRMMVLEKLPDVAHAVIEECCAKSPLFSNDCPAPKQKIELTPSDFSLIRSLTSGQQNFVLSDPRLPDNPIVYASEGFYKLTGYSKDQVLGRNCRFLQGPGTNPKAVDTIRTAISNGTDASCCLLNYKADGTPFWNQFFVAALRDSDNCIVNYVGVQTFIEPDSGQRALEDKVNSVLPLVNKEGDEDGEDDSN*SYQHAHVKVSGDFIPEKTYDSFHSLKLCLIIQIKIRCYSYLQLQMLVKKPFSYIKRFGFCFICGERAS*N*NGIVMLC*T*SFDRGX
MATOU-v2.114036924_5	GNAPPPEAVALGDGDLTKKQKTERRERNREHAARSRLRKKFLLESLQDQISGLEEELEELREIIRKELPERSVELLAGAAVGGDGGNGQTFKPLPMPSGFGGPMKTLMEPDNRLMAALSGSQQNFSVSDPSLPDNPIIYVSQGFLDLTGYRLDQVLGRNCRLLQGPGTDPGAVEMIRKGVDAGVDTSVCLLNYKADGTPFWNX
MATOU-v2.114039844_1	AKPILDRCNAMEEIPSVVLEQCGDPSMMDRQDFNLYNAINKSQRCFVITDPSLQDNPIVYVSDDFLTLTGYARSEVLGRNCRFLQGTETCRDKVAQIRKSTENGNDVSVTFVNYTADGTAFWNKLFIAALRDAQNNIVNFIGVTVKVAGPEPDDPEAGKILPGDNVVNGSDDQQNSGCGDDNVDADAAVMAIEGAVTAAVAAAAPRSIQEVKIEGEE*SLLPTYSVEQFRNTRRVTNLCATIFHP*IISFKSTX
MATOU-v2.114065375_6	LFVVMLQLQDKEFSNSKCNRFLPSSHHSELRKQ*IQGLQSALETQHYRAVRGLKRLIMLA*NRNPKYNQPHRCNRYHLPKK*SLNICLLNTSRLCQLPLHLE*CKCQALIHSV*Q*ERKHQVVLIHSV*QQERKHQVLIHANTRY*SIMCNRKNAQSRY*SSRRRRKNASFKY*STWCNRRPI*KRPIWTTWNFYGWWATFHTPNE*CWNTSCCVARCKTTFCLQ*HPPSCWGIRVGNIIPQATSSAPLNQSRSITGSSTNIGATITPTQNNYSSWMGLGGMGGGPGGMSETAIAERRQRNREHAKRSRVRKKFMLESLQHEVRDLQKENNNLRMIIQGKIPQHAQKIIDECCQKSPLFDDGEEEQPQPDDSKKKVQLVKSDFSLISSLTSGQQNFVLSDPRLLDNPIVYASEGFYQLTGYTRDEVLGRNCRFLQGPGTDPKAIDVIRAAVANGTDATTCLLNYKADGTPFWNQFFVAALRDSDNCIVNYVGVQCAVDSNVGASALEDKVNSVLPLQNRGESPTQDDS**HAKRLLX
MATOU-v2.114182364_3	SLLLHSNPRPLIMIIFCVKKYFECVHTYNSILEKFIAFFAGGK*IAWFVSWHLYSRRLFRKELFIK*DKRIFKINDKYWHRSHYRMDKCYNTGANKRERAVRNIGHACSKLFSYLANGKF*PGISSSSHYLASHQPLIFIRTLNSNPRWPIE*GLL*SRAK*SENYQHRLKGAAISSQLFVAVLIAGLISKCYFLLCLYIMSDHQNALQKPVFAPVSQGNKLVDDIDLSDIFAEYFNDGGEDPLTTFSSPSICGDAAAAGQRIQQQQVQQISSIVGPDLTLSNNNLTLPCSQGIKTPYHAGLLTNPCTSIVKEQEPQVQDNSQQQLPPQKKMKAEQVPTHYQQAAHAPTVSQGAQMPGINPFRITGNTLAPGINPLGVTERSQASGVNPLGVRERTQGLGVHQLGVAERTYASGVNPLGVGERSQGSGVNPLGVGERMQAPGINPLGVAVRTHASGITGGLPRIGLSGKLGISMVGGQLSIPQTASAGIRPAVSQDAKLPFVSSSIPLPVGRGIRVGNIVPQTLSRIGGPLHQARAVAGAGAGNVALVNPAQNHYSPWTGLGGLSGGPGVMTEQAMAERRQRNREHAKRSRVRKKFMLESLQHEVRDLQKENSKLRMIIQGKLPQHAQKIIDECCQKSPLFDDSEDQLQPDDSKKKVQLVKSDFSLISSLTSGQQNFVLSDPRLLDNPIVYASEGFYQLTGYTRDEVLGRNCRFLQGPGTDPKAIDVIRAAVANGTDSTTCLLNYKADGTPFWNQFF
MATOU-v2.114193896_1	GEYKLESRKNGRSRDSAIHNPTEVSQ**NVRIDDLGETKDENDTLRVLSLN*KTMANYTNGLNPTALNGVQGLTPAPTLSIGLNPTALNFAQGQTPAPANLPIGLNPTSLNVVQGQTIAPVNLPIGLNPNALNIAQGQTPAPAALPIGLNVTALNGVQGQAPAPVSLSIGLNPTALNGLQGQAPAPAALPIGLNPIALNSMQGQAPAPVSLPTGLNPTALNVVQGQAPAPAALPIGLDPAALNGAQCQTAASTLPMFVPGAECVGDDNSVDLDDLFRDCYFGDFPVPTTATGDAPVPLVSNSEFYSQKQQSPNNNTALKRKAEDALDSGVGESSEIQSSLVPITSADIVSSGAKKDPSSIMKPLTDQQKVERRERNRKHAKRSRLRKKFLLESLQEQINGLQSEIESLKDIIKKECPDKAEKLLESVSGPTGKFTPLPMPSGFGPVKTLMEPDFRLMTALSGSQQNFAISDPSLPDNPIVYVSQGFLDLTGYSLDQVLGRNCRFLQGPGTDQSAVDIIRKGLREGVDTSVCLLNYKSDGTPFWNQFFVAALRDAENNVVNFVGVQCEVSKAVVEKQIAEQKARDDTGTTPST*NDTCFLHLDVFIISPEG*LTVQKVFLVDFSIEVRNG*QLLLRCIKYCFKILWGRIGCIYYILKPVLP*IIIEHYVGIYNKD*LAAIF*RLLY*GQSEVAWPRRKIQIYFK*LRC*IECIYCIC*KLTD
MATOU-v2.114217863_3	MMYFRHDQ***RH*RVIGSNNRTYYLVTV*CTSSSESSVRSEQAPLLTHTTSFTSHLSHPLTAELPIDRNRALGVINSRSTLWYCTHLV*SVVESLHTLCALRC*TILYGQSYLPANSSVTSPKRHPSIPSHLNLHLHLHLHLHLQLHLHLHLNHLRSIIGTTINDINTMSNPNTMPSSSAVAPAAAPIASNTPLNNPTNNNNNNNNNNNNNNNNSNDPITDPKATTHPGVNTVHNPSGPLPTRIPIQHPTFLPAPVTSLPHHSQHPSNPNNGNHNVNLPNTAAMPGTPATLNLDDIFGDCFFTPEGDTVFMSERQEQQQGSTGGGGNVVAAQPVGGGLVVGSESVVTNVASRPVPMQQMPIVVTAEGGTASMMGMGMQMGQMGMMQQQRGQLQQLQLQQPQSQQQQHQQRVHQQQQVQQQQQQQQQQQRVLQQQIQQPQQQVQQIQQPQQQQPQQQIQQQQQQQQQFVQIPYGGGIATTGLNVPNARATVMGPLPPTLGPNINLAPSCPNPTGTTPMVTTPRLVPVPMAGPPQRMHHMQYGIQSSKIGGATVLSGVGGVGSAVGGAVPGPGKKRMGGGVVSLGPRVGGPGGGGAGKERKSDQGKKERSRERNREHAKRSRIRKKFLLESLQQSVSLLKDENEKLRGSIRHHLGDTQADECLKDENLAEVAAAVTAKNGGTATSNYTDSNGEVGTLIASDTNDANKVLDDPDFSFIKALQTAQQNFVVTDPSLPDNPIVYATQGFLNLTGYTLDQVLGRNCRFLQGPETDPRAVEKIRRSIEDGSDMSVCLLNYRVDGTTFWNQFFIAALRDAAGNITNYVGVQCKVSDQYAANVCKKQEEEDARNADGEGVGCAGTGVEGGDTVMGEEGVPTTAFAGAVPAPAALTDDPLGACPPAAPNPTGAFPSAVSNPAVAAPVFAGGGPGISTIVGGGSVSGAVLTGTPVVVLAGTAMAMATDVPAPGGEGGTS*PRKG*RERVREREREDKWTRGL*PTRPSFPHLPFRTLLFAVGHTGKIARTNERTFERPST*RSIETHHGLDERTHVLEGRKLPQQLRAYECHITYFLF*NDKKEIRYACIMGKNEGM*TKTQENESGDSACLGFELLWCVRSITLSYPLLMGSIILKRLRTSFFVSKIKNLPRIGTYY*STMDQCS*PL*YCRLYLTLYQLVYDEVYHVKNL*VICYHNMTNKRPRIRS
MATOU-v2.114223818_3	YPCFMPASKVKRDQLQENGVPASIPTGDGDQFDFDLLAEYLLDEGTTSDLTQFDFSPPTTQGQTGVVSPDQADYIFADPLADQLYQNPYLKMEDNAESVAPVNQIDRGTLASGQALAPSPPTLQFRPASAPLAPTPAIGPLAPAPPPLAPPTTTSLVPPPAPRLDPCRMIAHQHKRPRIDTKKPTGPVIPGNVQAMQQVIAPPRGGRQKSQAQIDRRRERNRILARRTRLRKKFFFESLQKDVTDLQKENMALKEIVRTRISSKEAKPILDRCKAMEEIPSVVLEQCGDPSMMDRQDFSLCKAINKSQRCFVITDPSLQDNPIVYVTDDFLTLTGYSRAEVLGRNCRFLQGTETCKKKVAQIRKSTENGNDVSVTFVNYTADGTAFWNKLFIAALRDAQNNIVNFIGVTVKVAGPEPDDPEAGKFLPGENVADGSDGHQSSGGGDDNVDADAAVMAIESAVTAAVAAAPSRVMNTIKLESEE*FKSFYYAKRISHFKMIVPF*ITLLSPHINITSLTYIK*TSF
MATOU-v2.114245925_4	TIWCVMLALLSPLR*FCPVGSKLYITTKMTSNGVPPPTELAPVPMFAPSDPKVAGATSGAVDLDDLFRDCYFGDFPIAPFSNEIIGVPAVPPGALQSTPSMPIAPIGTAPIGTVALSGQLAPVMVAAPAAPVHSGPQLSVKRTAEEAALTDSYAQITSATHNVKQLTDQQKVERRERNREHAKRSRLRKKFLLESLQEQIHGLQAEIETMKDVIRKEIPDKAEKILKELSGDKDKFTPLPMPSGFGPVKTLMEPDFRLMSALSGSQQNFAISDPSLPDNPIVYVSQGFLDLTGYKLDQVLGRNCRFLQGPGTDQSAVEVIRRGIREGVDTSVCLLNYKADGTPFWNQFFVAALRDAENNVVNFVGVQCEVSKAVVEKQIAEGKMPPDAK*ITGLFKYGHTSTICDSVDVM*ISHR*AQNSMKITLRFSLGKQVHLLSQFSASFNKKEANDMSHAQGDQLKS*FVYRFGCCP*FSLYYVTL*DKDLYLTFMILCFCVISRLLGDG*FSVDFFLISL
MATOU-v2.114377406_2	GEPLDFDILAEYLLDDSAAVGSNTTTGIPQFDYSETTTGSGVVSPEQSEDGLSLMIEAALPVAPPTTVTAPSVLLTNRANAHVQMPQRQPILAPSTETAPPQTGMPMAPAAPAVSTFPAQPAAIPPVAPFQGTSMIVNHHAPPSLTVTIPGNKRRRVDGATQVVAGSQILSNGHFAANNTMTGRGRQKSQAQIDRRRERNRILARRTRLRKKFFFESLQKDVIDLQRENAILKELASKKLPLETSKKLLAECKATEKLPSAVQEAVGESVADMNSQDFNLVHSIQRSQQCFVITDPSLQDNPIVYASDDFLTLTGYQRGEVLGRNCRFLQGTETSPRKVERIRKAVSLGEDTTVTMINYTADGTAFWNKLFIAALRDAQNNIVNYIGVIVKVASPDLDDQETGKRLPGEQSTPMNGEEENVPLDTKTSADNGKTNTIQTSEDPVTDPLNITAPPASSVLS*SNST*F*C*SY*FLLILIKK*IS*VNQILKRAEN*SEAE*YAKFIHLSLALGIINSIQSAILIKACINYLDIIMFPLLLLP*PLPW*AX
MATOU-v2.114434998_2	SNPAATTSQPPKSQQQQQQQVMYAPVAAPPLLVAPPAPPQIAAQGISLGMALPRTITQYSAQHGMAPAPVTSAPIARTTTTTKSPTRTIQKKAGGAADAKRRRTNPPEVAAQGLINTSYLTNPANMSPAVVAAAAAAAAMQGRGRKKTQAQIDRRRERNRILARRTRLRKKFFFESLQKEVMELQRENSALRDIVRTEVETEEGRELLEQCKTARQLPREVLEACGENPDLDQQDFNLITSIQQSQHSFIITDPSLQDNPIVFASDDFLTLTGYSREDVLGRNCRFLQGEKTSKDKLDVIRKGLATGEDVSVTLVNYTADGTPFWNKLFIAALRDAQNNIVNFIGVIVKVASPEPGDPDYGKSIGEEEEENEETSVDLKEDADGYVKVIEGAVDAAVAAAPTILS**CISYI*NSRRKSGGLFVSTSTE*AIACSFYIYKESTQIRV*EIIYYFYTEPNNIILK*KIK
MATOU-v2.114534937_5	LYSSLPQHTHLYRGLKF*I*IISTMSGAPSNPLSNGTGNEAPMPMFQMSNANALSERRSSFNSMNGGISGGMDIGQLDLEELFVDCYYDVPGMAEMVKNEPANGGAGVAAAPTPLAQTTFPGQIEISSVAASLAAAVPPPTVAGDPHASLGMIAPPQPTMVTSESITSTSIDDDRKRSADEITSSGDVGDEKANGGQLTAKQKLERRERNREHAKRSRLRKKFLLESLQEQIHGLQEQLDKFKKTIRDEIPAEKAESLIDAICGHENQYTPLPMPSGFGPVKTLMEPDFRLMSALSGSQQNFAISDPTLPDNPIVYVSQGFLDLTGYQLDQVLGRNCRFLQGPGTDQSAVDVIRKGISEGIDTSVCLLNYKADGTPFWNQFFVAALRDAENNVVNYVGVQCEVSKAVVEKHMGEQKKK*TAENWPSIHIKKDSSVI*IL*SALFPLL*VLPFTI*INEEMRKFKHNGDTWRR*IIKRKGRINT*TSRTKLRKKMT*TGGRGERKS*SGIKNDRKKTKRKTLFVVVTRWFGX
MATOU-v2.115468600_4	GR*F*PERDFC*VFH*RI*KSCQCLY*CHGKLCRGSRKRSHTRTINCAPRSYLFCPSPCCCTAHATTCG*QCVQHMQQPVVSSGIRTPYHSAVASPTTAVQPQQQQQAQSMGLPIAKRVKVEPGTTKPTTMTANVAATGGVTSRLGFNTGHLQGGPQSGTALHMGGGRSGILHGGVPGSMTLAQQQHQQQQGSYAQHQQQGSGVALPVGRGIRLGGAGGVAPATARKVPGVGGMIWGGPQMMGMSDQAVAERRQRNREHAKRSRVRKKFMLESLQEQVASLQRENQRLRMLVQDNIPEQAQVIISECCTSSPLFGDTEGGGAQPGTGEDETGEGKNKTTALVRSDFQLIDSLSAGQQNFVLSDPRLPDNPIVFATPGFYRLTGYTPEQVLGRNCRFLQGSGTDPKSVDIVRKAIQSGSDCTVCILNYKADGTPFWNQFFVAALRDSDNCIVNYVGVQTEIEPDAGANALEDRVNAVMPLANKEDEDEEGK*RI*RKSIIIRARRGERRKTVKIRNKLLTS*SLTD
MATOU-v2.115636951_2	SDDGHVRPSRS*TSSTKSGTCKTQPSSKEIYARVFAGASRVTSTRKSETSYVGAR*RP*ACTNDNISMLHI*PSLWRHRVWCSTR*RR*GWRRQEQSEDEAGDAKNKKTALVRSDFQLIDSLSAGQQNFVLSDPRLPDNPIVFATPGFYRLTGYTPEQVLGRNCRFLQGSGTDPKSVDIVRKAIQSGSDCTVCILNYKADGTPFWNQFFVAALRDSDNCIVNYVGVQTEIEPDAGANALEDRVNAVMPLANKDDEDDEGN*INLRRALFLESCPENEFVGGFVKI
MATOU-v2.115953050_4	RNREHAKRSRIRKKFLLESLQQSVAMLKEENDKLRDSIRQHVGDEQAEKLLEQKMDGSNGDMRLTTLSQGAANKVLDDPDFSFIKALQTAQQNFVVTDPSLPDNPIVYASQGFLNLTGYSLDQILGRNCRFLQGPETDPKTVERIRNA
MATOU-v2.116058575_6	KSFLWPLHLLQLSWYFGNYPFEA*YFWVRRCFTSTIIITESFRIDSRSGLIFNPLLPYRKDSIQSKRRIQAGRNTPTRYSANVLGIRSLYCTRHL*RITKKARQSGSYFNQTSSSLPVYAAIMSQGIHQPLFASASAQGQDDFDLNEIFAEYFISEFDNPVNAYTNAMGNYVAAPGVATPAPVNAAPAPYAPVPAPVQHIQQPVVSSGIRTPYHSAVAAPAPPAVQPQQQSMGLPVAKRAKLESGTTKTTTMTANVAATGGVTSRLGFNSGHLQSGVQGGTSVQMGGRGGILPAGVPGSMTLAQKQQQQGSYAQHQQQGTGVALPVGIGIRLGGAGGVAPATARKVPGVGGMIWGGPQMMGMSDQAVAERRQRNREHAKRSRVRKKFMLESLQEQVASLQRENQRLRMLVQDNVPEHAQMIISQCCTSSPLFGDTESGAQPGSEDEAGDAKNKKTALVRSDFQLIDSLSAGQQNFVLSDPRLPDNPIVFATPGFYRLTGYTPEQVLGRNCRFLQGSGTDPKSVDIVRKAIQSGSDCTVCILNYKADGTPFWNQFFVAALRDSDNCIVNYVGVQTEIEPDAGANALEDRVNAVMPLANKDDEDDEGN*INLRRALFLESCPENEFVGGFVKIKKIRTKILYVLINMKSRLIFPALMIN*N*NRNKFHCT
MATOU-v2.116093777_5	VSDHPGRRGSTWDTLHPQS*RYFWRCNVYP*WRHCLSKRGTGCSHIGRTTCYYASQ*DY*SPRTTATSHRENNMLLRKPVRLLTTENNSNNRQSPFNGEGDIIPLNSTTIPSPHGLWERWSPVLPNRHRQFLTKRRPSKDTTSNMLP*RRKSPRDRVNAKSSRSSERKMSEQQKNERRERNREHAKRSRIRKKFLLESLQQSVAMLKDENDKLRDSIRHHVGEEQAESLLAEKMDGSNGDMRLTTSSQGAASKVLDDPDFSFIKALQTAQQNFVVTDPSLPDNPIVYASQGFLNLTGYSLDQILGRNCRFLQGPETDPKTVERIRNAIEQGDDLSVCLLNYRVDGTTFWNQFFIAX
MATOU-v2.116102225_1	LHSLEFGHQLLSKHRYDTDSH*SLKNPLKNYY*YFLLSFYSILIGETK*LTQAC*TVNKPSLVHCD*FEENSVYMLSSIMSQPVTIPIFGSASTQQPPQQQAGEWLMDGGEQDMDFDLLAEYLLEDNPSSHTVGVDFDFNADFVVSPENSVGAEETGAAQARDIITQHAATIASAPPAPAVIQPPAVQYAPVSAPAPLVMPPQIAAQGMAHPQPIPQYIQQQPMAPVPVAATTQQQTRAPARTSQQNKPEAKRRRTNPPEVAAQGLINTSYMTNGTANMSPAVVAAAAAAAAMQGRGRKKTQAQIDRRRERNRILARRTRLRKKFFFESLQKEVMELQRENSALRDIVRTEVEGEEGQQLLEQCNASKKLPREVLEACGENPDLDQEDFNLVTSIQQSQHSFVITDPSLQDNPIVFASEDFLTLTGYSREDVLGRNCRFLQGTNTSKDKVNLIRKGLMTGDDVSVTLVNYTADGTPFWNKLFIAALRDAQNNIVNFIGVIVKVASPEPGDSEFGKPLATEAESKEYSESEAEADADGTVKAIEGAVDAAVAAAPSVLTG*SIHHGYYQENADLHIQRRPIQFISIPFSIEQEFDWIIKSLPFLLLLFATCCLTHLLPLRHPIIKTANTTF**KEK*SIPMASSFLIIRIPWCIKTKIMMVVSVX
MATOU-v2.116134144_6	APAPSMAAPAPVAAPSFAPSVAGDPAASAGMVAPPSAHPGSVTSTSDTKKRSADDMAGPLPTGGQLTAKQKLERRERNREHAKRSRLRKKFLLESLQEQIHGLQEQLDKFKKTIRTEIPAPKAEQLIDDICGHENKYTPLPMPSGFGPVKTLMEPDFRLMSALSGSQQNFAISDPTLPDNPIVYVSQGFLDLTGYQLDQVLGRNCRFLQGPGTDQSAVDVIRKGISEGIDTSVCLLNYKADGTPFWNQFFVAALRDAENNVVNYVGVQCEVSKAVVEKHMGVDKKK*FDAHNLPISQNVCNQMSNEPIPKTMESR*QFEDTYTSLSKLLNSDNSIIQGFNRFEVECDEKETGLEDGGLGSFKFGIMRCCFGGQ*QDNKSVWKSSSSSI*RLLIYSFSSLLIQVLVNI*CSYLVLX
MATOU-v2.116575182_4	LIEAIYRCTIHE*QPVLRFRNNLNLYLFPKTI*TNRLDVFYLQPLLILDLRIRQTEPVSEQHRNCFQHSNTVYMLAPLPIMSQPVTIPIFGSSSTQQPQPTQEQQAGGSGEWYMDDTEQDMDFDLLAEYLLEDNPGTVQPEGFDLNTDFVVSPEQSVDGAVDTGAARARDIITQHAATIASTAALAPPILAHVPKSQFVQYAPVAAPPPLVMSPQIAAQGMAVPQSIPQYIPQQASAMAPAPTIVSTQQQTRAPVRTAQQKKAGSAMDAKRRRTNPPEVDPQGLINTSYMTNGTTNMSPAVVAAAAAAAAMQGRGRKKTQAQIDRRRERNRILARRTRLRKKFFFESLQKEVMELQRENAALRDIVRTEIEGEEGRTLLEQCNAARKLPREVLEACGENPDLDQEDFNLVTSIQQSQHSFVITDPSLQDNPIVFASDDFLTLTGYSREEVLGRNCRFLQGSHTSKDKLDLIRKGLTTGDDVSVTLVNYTADGTPFWNKLFIAALRDARNNIVNFIGVVVKVASPEPGDPDFGKPLGVEGENREQAEGDADGTVKAIEGAVDAAVAAAPTVLSG**NICEKMTLKRECLIRLNRV*FIS*FISYEITHIKDSLFFCL*LNTTTYRPRILPMSLTNIFKDQVTFSYNLTHFHIILFYVA*IRK**GCVEKGKMGTRRTLLHNNARTTTKLNFST
MATOU-v2.116597974_6	SSTVDC*SYCLLALETRLGYSAIRLTVTGRFVILYKYIFGEFFECIGLFKILYEVPTLQLQYSNSLIGSYCNWYLQIDSVQSLPFLLGFLKD*QGYWSCSRF*KK*HLLFLFVSPHRIIYPLIFY***YLTLIQEEESSS*LFSQYF*CKISTSDYCTKGP*LNMSHGIQQPIFGSASGQGQNDDFDLNEIFAEYFISEFENPVNAYTNGMGNFVAPPGNVTSATATQPAAPTNAITTSSLQQPLQQPGLSTGIRTPYHSVVAAPAASTQVVSIQPQQTMSGFPIAKRQKLEMGTATKLPAITTANVAATGGVTSRLGFNTGNVQHGGAHIMSGLPSSTATIAQQQGSGVSLPVGRGIRLGGAGGVAPATAQKIPSVNGMIWGGHTGVSDQAVAERRQRNREHAKRSRVRKKFMLESLQEQVASLQRENQRLRTLVQDNIPEHAQMIISECCTSSPLFTDGTFDGSQQSAGEDESGEAKKAALVRSDFQLIDSLSAGQQNFVLSDPRLPDNPIVFATPGFYKLTGYTAEQVLGRNCRFLQGSGTDPKTVDIVRKAIQSGSDCTVCILNYKADGTPFWNQFFVAALRDADNCIVNYVSCLKIIVRIFLEFQTLNLILSISPCLMLLGGGTNGDRSGCWCECLGRPC*CCYATG*QRR*RRRRKAKNLNTKKKEFKTEHKTVLIFEVYLEPRHCQQFSIRKPMVI*MIY*VKQYFRLMRSDIFLFARCGFSQHYCITLILMNFGHCLQLISLFVTIFIM*CCYV*IFAQSNQYLINSCGCA*TFFFGLVPFTRLAIIKDSASFHSLIKFHKGYSRINCAPTGRIVTRVVVVDIDIVNVIIIIHIEIPSVACRR*IPSTYTQRRTSSC*AI*CPCDVGFHQ*AYWRAFVYNAFNDVINP*YLHRGLTRSEHMPQRV*RGLLSIKIASIRIWLQ*LILVPR*FG*ILRERFFCSHR*KRHLIRTELR*YHNTDSLHI*YLVGRGVGYPEWIQRMKKIINNIATRKAEPCQKDRIDERSSF*HCYX
MATOU-v2.116597975_5	SSTVDC*SYCLLALETRLGYSAIRLTVTGRFVILYKYIFGEFFECIGLFKILYEVPTLQLQYSNSLIGSYCNWYLQIDSVQSLPFLLGFLKD*QGYWSCSRF*KK*HLLFLFVSPHRIIYPLIFY***YLTLIQEEESSS*LFSQYF*CKISTSDYCTKGP*LNMSHGIQQPIFGSASGQGQNDDFDLNEIFAEYFISEFENPVNAYTNGMGNFVAPPGNVTSATATQPAAPTNAITTSSLQQPLQQPGLSTGIRTPYHSVVAAPAASTQVVSIQPQQTMSGFPIAKRQKLEMGTATKLPAITTANVAATGGVTSRLGFNTGNVQHGGAHIMSGLPSSTATIAQQQGSGVSLPVGRGIRLGGAGGVAPATAQKIPSVNGMIWGGHTGVSDQAVAERRQRNREHAKRSRVRKKFMLESLQEQVASLQRENQRLRTLVQDNIPEHAQMIISECCTSSPLFTDGTFDGSQQSAGEDESGEAKKAALVRSDFQLIDSLSAGQQNFVLSDPRLPDNPIVFATPGFYKLTGYTAEQVLGRNCRFLQGSGTDPKTVDIVRKAIQSGSDCTVCILNYKADGTPFWNQFFVAALRDADNCIVNYVGVQTEIEADAGANALEDRVNAVMPLANKEDDEEEGKQKT*IQKKRNSKQNTKQF*SLKFI*SPGTVNNFLFVNLWLFK*FTKSSNILD*CVLIFFYLLVVGSPNIIVLP*YS*ILVTACS*LACS*PSSSCDAAMCEFLLNRTSI*SIAADARRPSSSASFRSPVLRLSRILRLFIRLLSFIRDTVGSIVLLLAESLPVSSSSISTSST*SSSSISKFQV*PVEGRYRAHTLNEEQAPARPSSVLATLDFINERIGGLLYITPSTT**IPNTFTEV*LVLNTCRSVYKGDC*V*RSLALGSGCNNSYWCPVSLDRFFANASSAAIGESGI*FVPNCVNIIILIPCIFNTSLDVVLGTLNGFRG*RK*STTLPRERPNLAKKTGSTKEAVSDIVIX
MATOU-v2.116628075_6	GEGGVAQPPPAPAPVAPAPAPVLVAAVPVAAPAPHVLPTVAGDPAASAGMVAPPPEPLAVTSTTDSKKRPADEITPGTESSTTGGQLTAKQKLERRERNREHAKRSRLRKKFLLESLQEQIHGLQEQLEKFKKTIRTEIPAPKAEQLIDDICGHENKYTPLPMPSGFGPVKTLMEPDFRLMSALSGSQQNFAISDPTLPDNPIVYVSQGFLDLTGYQLDQVLGRNCRFLQGPGTDQSAVDVIRKGISEGIDTSVCLLNYKADGTPFWNQFFVAALRDAENNVVNYVGVQCEVSKAVVEKHMGEHKKK*KS*PSINYRKVYTHIALSP*SFIRRQQNRPILTIMIRDDT*KSFSW*AKLRNLLLTRNKSSIT*E*SRNES*KRIAFERNEDGGEVHKENGKKGRDVDRGPVTRYHIGWELIISILMLNIVSTLIDDFDFX
MATOU-v2.116628981_4	GAGSRHGSHVDFGQLDLEELFVDCYYDVPGMAEMMKNEPANGGPGEPPPASSGGLQHVAASLAAAGSMAAAASESTGGGAPQPTVVTSAAAATKKRSADAITSGGEDVGLDGKPTTGSSGQLTAKQKLERRERNREHAKRSRLRKKFLLESLQEQIHGLQEQLEKFKTTIRTEIAAPKAEELIDAICGHENQYTPLPMPSGFGPVKTLMEPDFRLMSALSGSQQNFAISDPTLPDNPIVYVSQGFLDLTGYQLDQVLGRNCRFLQGPGTDQSAVDVIRKGISEGIDTSVCLLNYKADGTPFWNQFFVAALRDAENNVVNYVGVQCEVSKAVVEKHMKTDK*NK*RTT*NTELERSYE*WRAWMVLQENSKICEINWVYWIKTKNN*LSSVLYKSRGSK*MI*MSRGRNVDGWKCEKRDLLFFMYWCNKMVWELFCPSQFLFSLFIFIYIYIYHLIELVAFRALVEFGEVVVK*RFSK**MFTRATYWIGVVYLCCFMRGVTSSVRHYYFYSSGFHLMEYP*FIDRVKRLEFFYLYFTK*VNSNTCLSS
MATOU-v2.116665876_6	*MRFLPSTSLANLKTLSMLTQMPWEIMLQLQETQLRLFQQIRLPLRSTLLQHLLLYSTFSNLG*AVE*ELPIIPQLPLLLLR*RLCSRNNSKFRVWGCT*QKERSLNREQQDQL*QRTWPRRVESQVDWDSIPGIYKLAPRVERHFKWEEVEVVFYKQESPGQ*HSPNNNSSSNKDHSLNISNKAPV*LFLLDVVFGLEVQEGWLQQRHERYPAWVA*SGVGLR*WACQTKP*LNVVNEIGNMQNAAEFERNLC*SLCRSKSRHFNAKIRDFVCWCKITSLSMHK**YLNVAHLALSLATQSLVLNQVAKMRLETPRTKRRLLFDRISS*LIV*DSLSAGQQNFVLSDPRLPDNPIVFATPGFYRLTGYTPEQVLGRNCRFLQGSGTDPKSVDIVRKAIQSGSDCTVCILNYKADGTPFWNQFFVAALRDSDNCIVNYVGVQTEIEPDAGANALEDRVNAVMPLANKDDEDDEGN*INLRRALFLESCPENEFVGGFVKIKKIRTKILYVLINMKSRLIFPALMIN*N*NRNKFHCT
MATOU-v2.117405145_5	LRY**PIVILVFVASRLR**QWC**NNNRN*TNTLDLRFKGCCGTVDTISTKILGHRTRWFLFDRCHIDKNTEFYYFGANHSY*RKILSR*TEIGSNNRRKPRCLRPIYQRLRRPL*PNVGHPLP*ISMIFSET*CSHPMETLSF*AKSRTPSLREKNK*LEQDALASGEEQVTTQASKIATHGDQQQQQAIPVQRGGGYYTTQLHDNTKPARTMGTMVPGVTKTTAAVPFKEAPQQRHHLQYASMSKKKSSRSSERKMSEQQKNERRERNREHAKRSRIRKKFLLESLQQSVSMLKEENDKLRDSIRQHIGDEQAENLLEQKMDGSNGDTRLTTSSQGAANKVLDDPDFSFIKALQTAQQNFVVTDPSLPDNPIVYASQGFLNLTGYSLDQILGRNCRFLQGPETDPKTVERIRNAIEQGDDLSVCLLNYRVDGSTFWNQFFIAALRDAAGNITNFVGVQCKVSDTYAASVIKEQQKEEEEQAQEQDEAAAQQQQVEQQHPPPQMQHDTTHAMQ*EEPNACSRISSSYPFLLKM*TRLTRSKHHSTCNH*QVNNHNDPFNIRKLVRGLIDAFTNGANTFIRQSDITQHHTYITLSYSGX
MATOU-v2.117433255_5	RILARRTRLRKKFFFESLQKEVMDLQKENMVLKEIVKSRFEEKKAETVLKGCKANQELPQVVLEHCGDPSALARQDFNLIASIKQSQESFVITDPSLQDNPIVYSSDGFLALTGYTREQVLGRNCRFLQGVDTDPSKVAEIRKALQAGDDVSVTFLNYRADGTPFWNKLFIAALRDAQNNIVNYIGVSVKVAGDKESGDLQATDSDGMNEEHNGDLVNGPTVDVDATVMAIEGAVDAAVAAAPNVVKKATTQTS*AIYAVTFYYH*YMWHRHVNILSSRTSFKIHPSIKMAFYIAQSSVNDFNKTVX
MATOU-v2.117488136_2	GDDFDLNEIFAEYFISEFENPVNAYTNAMGNYVAGPGSVATPAPSIVPPAPTSFAPAPAVVQHMQQPVVSSGIRTPYHSAVASPTTAVQPQQQQQAQSMGLPIAKRVKVEPGTTKPTTMTANVAATGGVTSRLGFNTGHLQGGPQSGTALHMGGGRSGILHGGVPGSMTLAQQQHQQQQGSYAQHQQQGSGVALPVGRGIRLGGAGGVAPATARKVPGVGGMIWGGPQMMGMSDQAVAERRQRNREHAKRSRVRKKFMLESLQEQVASLQRENQRLRMLVQDNIPEQAQVIISECCTSSPLFGDTEGGGAQPGTGEDETGEGKNKTTALVRSDFQLIDSLSAGQQNFVLSDPRLPDNPIVFATPGFYRLTGYTPEQVLGRNCRFLQGSGTDPKSVDIVRKAIQSGSDCTVCILNYKADGTPFWNQFFVAALRDSDNCIVNYVGVQTEIEPDAGANALEDRVNAVMPLANKEDEDEEGK*RI*RKSIIIRARRGERRKTVKIRNKLLTS*SLTDRRRNNHHGSILLNMVNSVITAMFY*NNYFTCWFFKPESTASVFVDDCSVTSTVEVSFNVSHTTTVMLGIAFYNSTYFIFDVFE*SQYSHIFLSKSSQGRGEIL*INRFRSNYFCAGRDSI*LWRFCHGNSATPILKDAGRRCILCT*RCCQVRILAQTHEYLINGCRRSEALFFCLVPFPCFAVVQDFTSFHSFIQLH*RDNWIYTVSNSFILVLFVKIPGIARGGKIPCTDA*CGTCTCQAVKCP*YIRLFDFISERIAGLL*ITPSTT*YTPTTFTLLVLVRMTWRIVYNGDG*VY*SVSFGSDGGRSSY*SPVSFDRFLAYASSAAIGESGM*PRPGCISIPMLIPCMFKTSLLVLFGVRKGLRGCRK*SIKFTRESPNLARNTGSTKEAVSDIFYFGLFPPKLSECCKLDLSHHRVYVT***F*SIATKSELSKRLLDHC*
MATOU-v2.118236425_4	KNRHHLSTMISSLPSSSISQSITIPIFGSNSTQHPEQVHAGQEVPDWYPAIDDGEQDVDFDLLAEYLLEENPTVNHTVSLDFNNDYVVSPEQSVDGTTVAAGDNIGAAAQARDIITQHAATIATTIVHATTQPASQPFNTDNASQQQHQPEQSTTVYAPVSNHSLLIAPPAALNQIAANGVAVPTTITQYTSQPAMAPLVSAPVTTTTKPKVLLTTKAGQKKMGGAIVATTEAKRRRTNPPEVAAQGLINTSYLTNPVNMSPAVVAAAAAAAAMQGRGRKKTQAQIDRRRERNRILARRTRLRKKFFFESLQKEVIELQRENAALKDIVRTEVDSEEARQLLDQSNAARQLPQEVLEACGENPDLDQQDFNLITSIQQSQHSFVITDPSLQDNPIVFASDDFLTLTGYSREDVLGRNFRFLHGERTSKEKLDHIRKGLATGDDVSVTLVNYTADGTPFWNKLFIAALRDAQNNIVNFIAVIVKVASPEPGDPDFGTIIGDEDEDEQQQVAEEEEEKEEEGISSAVQTAE*YARKRGKEEQQTY*LNVNPKGCSVILAEIIDDHIKRFKFYKKSIYNIHMQPNATHAQI*LLLLIGITSTTISKIRISNVQPSPELFMSLVS
MATOU-v2.118236427_4	KNRHHLSTMISSLPSSSISQSITIPIFGSNSTQHPEQVHAGQEVPDWYPAIDDGEQDVDFDLLAEYLLEENPTVNHTVSLDFNNDYVVSPEQSVDGTTVAAGDNIGAAAQARDIITQHAATIATTIVHATTQPALTNANATTSQPFNTDNASQQQHQPEQSTTVYAPVSNHSLLIAPPAALNQIAANGVAVPTTITQYTSQPAMAPLVSAPVTTTTKPKVLLTTKAGQKKMGGAIVATTEAKRRRTNPPEVAAQGLINTSYLTNPVNMSPAVVAAAAAAAAMQGRGRKKTQAQIDRRRERNRILARRTRLRKKFFFESLQKEVIELQRENAALKDIVRTEVDSEEARQLLDQSNAARQLPQEVLEACGENPDLDQQDFNLITSIQQSQHSFVITDPSLQDNPIVFASDDFLTLTGYSREDVLGRNFRFLHGERTSKEKLDHIRKGLATGDDVSVTLVNYTADGTPFWNKLFIAALRDAQNNIVNFIAVIVKVASPEPGDPDFGTIIGDEDEDEQQQVAEEEEEKEEEGISSAVQTAE*YARKRGKEEQQTY*LNVNPKGCSVILAEIIDDHIKRFKFYKKSIYNIHMQPNATHAQI*LLLLIGITSTTISKIRISNVQPSPELFMSLVS
MATOU-v2.118238535_6	TISS*DQTRIFSNTTYSYREVCNPVQVHLRRILRMHWTIQDTIRGTNSATTVLEQLNRELL*LVPAD*FRPIFAFSFRFFERLTRILVLQ*ILKKVAFAISICFTA*DYLSTYFLLIIIPYFTREESSS*LFSQYF*CKISTSNYCTKGP*LNMSHGIQQPIFGSASGQGQNDDFDLNEIFAEYFISEFENPVNAYTNGMGNFVAPPGNVTSATATQPAAPTNAITTLPLQQPLQQPGLSTGIRTPYHSVVAAPAASTQVVSIQPQQTMSGFPIAKRQKLEMGTATKLPAITTANVAATGGVTSRLGFNTGNVQHGGAHIMSGLPSSTATIAQQQGSGVSLPVGRGIRLGGAGGVAPATAQKIPSVNGMIWGGHTGVSDQAVAERRQRNREHAKRSRVRKKFMLESLQEQVASLQRENQRLRTLVQDNIPEHAQMIISECCTSSPLFTDGTFDGSQQSAGEDESGEAKKAALVRSDFQLIDSLSAGQQNFVLSDPRLPDNPIVFATPGFYKLTGYTAEQVLGRNCRFLQGSGTDPKTVDIVRKAIQSGSDCTVCILNYKADGTPFWNQFFVAALRDADNCIVNYVGVQTEIEADAGANALEDRVNAVMPLANKEDDEEEGKQKT*IQKKRNSKQNTKQFLSLKFI*SPGAVNNFLFVNLWLFK*FTKSSNILD*CVLIFFYLLVVGSPNIIVLP*YS*ILVTACS*LACS*PSSSCDAAMCEFLLNRTSI*SIAADARRPSSSASFRSPVLRLSRILRLFIRLLSFIRDTVGSIVLLLAESLPVSSSSISTSST*SSSSISKFQV*PVEGRYRAHTLNEEQAPV*TEKGLKIVVKKRRDRGH*FSQSNTFFSSLTC*AI*CPCDVGFHQ*AYWRAFVYNAFNDVINP*YLHRGLTRSEHMPQRV*RGLLSIKIASIRIWLQ*LILVPR*FG*ILRERFFCSHR*KRHLIRTELR*YHNTDSLHI*YLVGRSVGYPEWIQRMKKIINNIATRKAEPCQKDRIDERSSF*HCX
MATOU-v2.118241568_4	SYHYYY*RNR*LDIFTRRGLDCLPVER*LGGIVARDLKTVLSVSRSFQKNSQETMSAVEPTDVPPSSSAAEGGAAAAAAVAATTSTEKPAAPVPMFQMSNANVTGGAGGAAGSTDNSLIGGMGGAGSRHGSHVDFGQLDLEELFVDCYYDVPGMAEMMKNEPANGGPGEPTPASSGGGGGLQHVAASLAAAGSMAAASESTGDGGDAPQPTVVTSASSTKKRSADAITSGGEDVGLDGKPTTGSGQLTAKQKLERRERNREHAKRSRLRKKFLLESLQEQIHGLQEQLEKFKTTIRTEIAAPKAEELIDAICGHENQYTPLPMPSGFGPVKTLMEPDFRLMSALSGSQQNFAISDPTLPDNPIVYVSQGFLDLTGYQLDQVLGRNCRFLQGPGTDQSAVDVIRKGISEGIDTSVCLLNYKADGTPFWNQFFVAALRDAENNVVNYVGVQCEVSKAVVEKHMKTDK*NK*RTT*NTELERS*KNNGVRGWYYRKIQNL*NKLSVLDQNKK*LAVELTIQV*RK*INESNVERTECRWMEMRKA*SSIFYVLV*QDGLGTILSVTVSVFFV
MATOU-v2.119142366_4	QLWSAVYRCTGTRYCLSANRPWPPTEMGRRRGRSTPAPCRCSPRRRRHICVPFPSH*PPSLGRCRRRGERSRSRRALPRLLLRRLSDARRRCRRCRPSHRRGGTAGQAQGGGDDGGVEAHVGASTSPADAEDLEPNAVGPGGKPELTEAQKIERRERNREHAKRSRLRKKFLLESLQEQIHGLQGEIATLKNIIKSELPDRAEELLKKVGSGDGSEFTPVPTPSGFGPVKTLMEPDFRLMKALSGSQQNFAISDPSLPDNPIVYVSQGFLDLTGYTLDQVLGRNCRFLQGPGTDQAAVDIIRKGIREGIDTSVCLLNYRADGTPFWNQFFVAALRDAENNVVNFVGVQCEVSKAVVDQQIKEGKMPAPVGGVTTTA*GSSRSFFVMHFVTHFYLWGDKACILCRGVTLFTLLPMMAQPPSHGIIGIIWMAAAGNKLSFEADSTPQNFFCQSQFLINIA*V*VDASDA
MATOU-v2.119378553_4	GQLDLEELFVDCYYDVPGMAEMMKNEPANGGPGEPPSASNGGGGLQHVAASLAAAGSVAAASESTCGGAPQPTVVTSASATKKRSADAITSGGEEIGLDGKPTTGSGQLTAKQKLERRERNREHAKRSRLRKKFLLESLQEQIHGLQEQLEKFKTTIRTEIAAPKAEELIDAICGHENQYTPLPMPSGFGPVKTLMEPDFRLMSALSGSQQNFAISDPTLPDNPIVYVSQGFLDLTGYQLDQVLGRNCRFLQGPGTDQSAVDVIRKGISEGIDTSVCLLNYKADGTPFWNQFFVAALRDAENNVVNYVGVQCEVSKDEDGQIK*IKNYIKYRIGTLLRMMACMDGITGKFKNL*NKLSVLDQNKK*LAVELTIQV*RK*INDMNVERKEC*WMEMRNA*SSIFYVLV*QDGLGTILSVTVSVFFV
MATOU-v2.119386205_5	YIVYFKKKIK*SRQKRISTG*QQQ*QQTPMFNATDLSASAQAAVAQRGTPATLNLDDIFGDVMFTPDGDTVFLNEEQETLGSGEQQVTNNASRIVHGQEQPVPVQRGGGLYTTQLHDSTKPALTMGNIVPGVTKPTTVVPYKDAPQQRHHIQYALSGTSGGKKKSSRSNERKMSEQQKNERRERNREHAKRSRIRKKFLLESLQQSVSSLQDENEKLRDSIRNHVGEDQAKKLLEDKMDGSNGDHRLTTMSQGAANKVLDDPDFSFIKALQTAQQNFVVTDPSLPDNPIVYASQGFLNLTGYSLDQILGRNCRFLQGPETDPKSVERIRNAIEHGMDLSVCLLNYRVDGSTFWNQFFIAALRDASGNITNFVGVQCKVSDTYAASVIKEQQREDEERAAEQQQQQQQDVQQDVQQDVQQQPQQTQQGDPPQQLPPPSSAMQ**CLEKKKNLATHA*TVI*ILSNICM*CA*CILIFF*GGKSLHQLRMYTHK*YRKYDKIYVFNVVKNEKKDRKLKQKKH*AESQC*S*YG*SSKQ*KIDKLNGIYGRKEYVACNSNY*HNYIHGN*QNLLKSQTKIDKPTKHKECNVYVQCS*SSYTAV*ERCKVTNIINFIGSFLFYX
MATOU-v2.119687897_6	DRQTNKQAASTASNTKKGNEGVKKIPLLLLAKSIIGYFNSTRS*LFASREVVRSYRSARLNLNVVSRSFQKAIHKIPCPPKRNLPRHCHPPRQEKEERRRLLLLRPLPPPPRRVARKNPPHRFPCFKCRMPM*AGARVPPVVPTIV*SEGWEGRAVVTGVMSILDNWISKNSSSIVITTSPGWPK**KMNPPMVVRGNHHRRVVVVCNTSPPPWRPREPPPASSGGLQHVAASLAAAGSMAAASDDGGGGAPQPTVVTSASASSKKRSADAITSGGEEIGLDGKPTTGSGQLTAKQKLERRERNREHAKRSRLRKKFLLESLQEQIHGLQEQLEKFKTTIRTEIAAPKAEELIDAICGHENQYTPLPMPSGFGPVKTLMEPDFRLMSALSGSQQNFAISDPTLPDNPIVYVSQGFLDLTGYQLDQVLGRNCR
MATOU-v2.119687898_6	RQTDKQTSSVHSKQHQERKRGSEKDTITIISEIDNWIF*LDEVLTVCQ*RGS*ELS*RATKSQRCFPIIPKSNSQDTMSAEKELTEALPSSAAGEGGATAAVAVAATPTAATTSSTEKPAAPVPMFQMSNANVSGGAGAAGSTDNSLIGGMGGAGSRHGSHVDFGQLDLEELFVDCYYDVPGMAEMMKNEPANGGPGEPTPASSGGGGGLQHVAASLAAAGSMAAASESTGDGGDAPQPTVVTSASSTKKRSADAITSGGEDVGLDGKPTTGSGQLTAKQKLERRERNREHAKRSRLRKKFLLESLQEQIHGLQEQLEKFKTTIRTEIAAPKAEELIDAICGHENQYTPLPMPSGFGPVKTLMEPDFRLMSALSGSQQNFAISDPTLPDNPIVYVSQGFLDLTGYQLDQVLGRNCR
MATOU-v2.119692929_5	KIRQ*TIRSPSILSEFFSFLLLFL*LSDVDTYFTVLLYQSNMYREYMIQTYAYRYCIFMVLASCYFLYFIFIFFCHQLFTFDKNNTLVTNNNTIINCSNDYVVSPEQSVDGTTVAAGDNIGAAAQARDIITQHAATIATTIVHATTQPALTNANATTSQPFNTDNASQQQHQPEQSTTVYAPVSNHSLLIAPPAALNQIAAKGVAVPTTITQYTSQPAMAPLVSAPVTTTTKPKVLLTTKAGQKKMGGAIVATTEAKRRRTNPPEVAAQGLINTSYLTNPVNMSPAVVAAAAAAAAMQGRGRKKTQAQIDRRRERNRILARRTRLRKKFFFESLQKEVIELQRENAALKDIVRTEVDSEEARQLLDQSNAARQLPQEVLEACGENPDLDQQDFNLITSIQQSQHSFVITDPSLQDNPIVFASDDFLTLTGYSREDVLGRNFRFLHGERTSKEKLDHIRKGLATGDDVSVTLVNYTADGTPFWNKLFIAALRDAQNNIVNFIAVIVKVASPEPGDPDFGTIIGDEDEDEQQQVAEEEEEKEEEGISSAVQTAE*YARKRGKEEQQTY*LNVNPKGWSVILAEIIDDHIKRFKF**KINIQHTYATQCNARANITITINCX
MATOU-v2.120162518_4	YTPLPMPSGFGPVKTLMEPDFRLMSALSGSQQNFAISDPSLPDNPIVYVSQGFLDLTGYTLDQVLGRNCRFLQGPGTDQSAVDVIRRGVREGVDTSVCLLNYKADGTPFWNQFFVAALRDAENNVVNFVGVQCEVSKAVVESQMSK
MATOU-v2.120394112_1	AVVVCRVTLYRYQVLPLSESTMAANGDGEEKGAEHPSAMSLFAPATQAADDADGEENALDLDELFRDCYFGDFPMPGGGAGDAGLPIGEAAPPPAKRKAEEMTAASKPMYATTGGVTAASAAGASTSPADADAESLEPNAVGPGGKPELTEAQKIERRERNREHAKRSRLRKKFLLESLQEQIHGLQGEIATLKNIIKSELPDRAEELLKKVGSGDGSEFTPVPTPSGFGPVKTLMEPDFRLMKALSGSQQNFAISDPSLPDNPIVYVSQGFLDLTGYTLDQVLGRNCRFLQGPGTDQAAVDIIRKGIREGIDTSVCLLNYRADGTPFWNQFFVAALRDAENNVVNFVGVQCEVSKAVVDQQIKEGKMPAPVSGVTTTT*GSSRSFFVMHFVTHFYLWGDKACILCRGVTLFTLLPDAHCYDGTAAFTRYHWHNMDGRGWK*TVL*SRQYAAKLFLSISISDQHCMRV*VDAMR*RRKTPLAAHHATNTYLKLI*SVDLX
MATOU-v2.120429919_6	GTSALCRFQ*HF*VRRCFTSNIIITEVFLSISDPVQYSKSEFFLLEAVNSIKPKNTN*TEHADDIISLQQKINNTIQYNTKRNIETPKYTKSKLG*SHRQYLQYTVQAQKVNIMSQGIQQPLFASASAQGQGDDFDLNEIFAEYFISEFENPVNAYTNAMGNYVAGPGPAPANTAPAPTNYAPAPAPVQHMQQPGVSSGIRTPYHSAVAAPAPPSVQPQEVQGIGLPLAKRAKLDPGIKQPTTMTANVAATGGVTSRLGFNTGHLQGGSQGAVQMGGGRGGILPAGVPGSMTPAQQQQHHQQGSFAQHQRQGTGVALPVGVGIRLGGAGGVAPATARKVPGVGGMIWGGPQMMGMSDQAVAERRQRNREHAKRSRVRKKFMLESLQEQVASLQRENQRLRMLVQDNIPEHAQMIISECCTSSPLFGDEDGGQPGIGEDETGEGKNKTTALVRSDFQLIDSLAAGQQNFVLSDPRLPDNPIVFATPGFYRLTGYTPEQVLGRNCRFLQGSGTDPKAVDIVRKAIQSGSDCTVCILNYKADGTPFWNQFFVAALRDSDNCIVNYVGVQTEIEPDAGANALEDRVNAVMPLANKEDEEEEGK*ETY*ETQHVDYTRFL*TLVFKSHRDMVFKVLCF*TIERCPVNEHYVFLLYVIPVVIMLKITSNELLCILLFLNLLTMMASS*LIP*WFHCISWL*HLGLISTNSI*MSLPQKEQPSFIFRGSYQVSRVEDFKTSVLVAG
MATOU-v2.120883967_5	VELDKSDFGLIASLTSGQQNFVLSDPRLPDNPIVYASEGFYQLTGYTREQVLGRNCRFLQGPDTDPKAVDVIRTAVANGTDATACILNYKADGTPFWNQFFVAALRDSDNCIVNYVGVQLTTVL*IMSEYNVRWIPMREHRSLKTK*IRCCHWWTKTVARKWFRMKNQ*QPQGKKE*L*FISQNTGYTY*ASTKE*FIRAISEVX
MATOU-v2.120982241_4	TCYFTIYN*IIEMF*TNNVLFLILFHVCLILLVEEYKSARTVLFCCAALLCD*YIQFLQYCRL*QLRSKGLLI*KLNAISFVPRKGLESGRAFASTKSKYSSCAIASSIKSSNSRVTGIKILESGLKRPLD*YSARTGSPSTKISRTITVKKLSRSVSAVLSKNSIIKSSKFSYVIIASSAKSSEVGSFSIGE*VIAYFDDLIEIESADVGGGSRQNRPSSGEASE*YSQWAMGQ*CVGIFSNYSSLVITRSTLLYNFVW*TRNLIYVKHVKKKNM*DTYVKNKNDMHVKTVFEGPHRRRHHFRHLYQCRPRFGIPYGSRLVFIVMIFAMGRCRVYSVRVISWQNRHYCSC*IGKPERVGI*HR**YKSMIPHPFQPEHFREDHDTFT*CTFTQGALHHHSDTVLIYHNSATR*KEASFF*LVVNRYGIVDQYHHRGMYWWIRNSSPCRQETRIPT*FSFFALRSYQKY*KRCTCIIFFDFHGAHYY*GVNSRQKGVFLGWFLIGREVASVFQRQKPYESPVK*KRPPRSFIVYFMIFKTIVIEH*EVLRVTILMTRNELDYLLLNRKTLYTRIEQFWLTPIYVF*Y*GKTPNIKNVL*KTLQSIRQVQL*TQRNYFHKHNGDSSEHCH*RNLQLHPARTPTSDKAP*ITHSQYCVRIKRKELRIDASTFKNQPNRCF*THLEQEKVLHRLQTDSVSLVHYYHFQEENTIYMLAPIMSQPVTIPIFGSTSTQQQQQTQQQQAGGSGEWYMDDGEQDMDFDLLAEYLLEENPASHTGGFDFNTDFVVSPEQSVVGAGDSGAAQARDIITQHAATISSAPAMSQPQKTQVVQYAPVAAPPALVMSPQIAAQGMAVPQTIPQYISQQPAPMAPAPATTQPQTRVPTRTVQQKKTGSTVETKRRRINPPEVAPQGLINTSYMTNGTTNMSPAVVAAAAAAAAMQGRGRKKTQAQIDRRRERNRILARRTRLRKKFFFESLQKEVIELQRENVALRDIVRTEIEGEEGRTLLEECNAARKLPREVLEACGENPDLDQEDFNLVTSIQQSQHSFVITDPSLRDNPIVFASDDFLTLTGYSREDVLGRNCRFLQGTNTCKEKVDHIRKGLATGEDVSVTLVNYTADGTPFWNKLFIAALRDAQNNIVNFIGVIVKVASPEPGDSDFGKSLGIESEDREQSESDADGTVKAIEGAVDAAVAAVTTLSG*PNTVATKIFLLSKGV*SDSTELDWSSKLLLLVSTMGNLTYCPRLF*PTIRNEYIHRPSKLVL*PYTYH*LLCRMK*KL*GSVNTKKRVYFT**RIITIFRTNKMKLYLVAFMMYEKYEAKRK
MATOU-v2.120982246_4	RERRRR*SL*QNIKRVLCQVSDPKKTTNTTSQQARFGSKNFFP*TACTCALQNDKSEQGKSGASDF*KQCSWKFKAPSVYAPASR*SHHEGFQTTSLPIALNFAGLCSPGCSLD**QVRICTNCLCYYSLPCNAYVISKGRSF*RWTLHSCRSHSAYRISRRR*RRVRLGCWC**WRLEQQ*LLSD*CARLQGFPLRGRCGYIPKSPGSLRQTRCLWR*SEAL*LRLE**TRQIKI*GVPHGLREHND*REKQPIRFPGL*IRNRCQRCERNLRTKKTE*MLLLCTFY*CRGFGWSRSQKCSSA*LYVRHCYPRNFKRYANEKAWVQTADQ*PLQQDIRQEAD*YLKLMCRMKTKTSI*IEEESSATSEDVCRDYLLRETKLLKNCYVHVIV*KLVLLIY*TVYGY*RRIACQR*THHI**V*SNT**PIIFQISYITSRQNYMRRLFAYGMKVHI*VRMICMYKIVR*QLHHHSDTVLIYHNSATR*KEASFF*LVVNRYGIVDQYHHRGMYWWIRNSSPCRQETRIPT*FSFFALRSYQKY*KRCTCIIFFDFHGAHYY*GVNSRQKGVFLGWFLIGREVASVFQRQKPYESPVK*KRPPRSFIVYFMIFKTIVIEH*EVLRVTILMTRNELDYLLLNRKTLYTRIEQFWLTPIYVF*Y*GKTPNIKNVL*KTLQSIRQVQL*TQRNYFHKHNGDSSEHCH*RNLQLHPARTPTSDKAP*ITHSQYCVRIKRKELRIDASTFKNQPNRCF*THLEQEKVLHRLQTDSVSLVHYYHFQEENTIYMLAPIMSQPVTIPIFGSTSTQQQQQTQQQQAGGSGEWYMDDGEQDMDFDLLAEYLLEENPASHTGGFDFNTDFVVSPEQSVVGAGDSGAAQARDIITQHAATISSAPAMSQPQKTQVVQYAPVAAPPALVMSPQIAAQGMAVPQTIPQYISQQPAPMAPAPATTQPQTRVPTRTVQQKKTGSTVETKRRRINPPEVAPQGLINTSYMTNGTTNMSPAVVAAAAAAAAMQGRGRKKTQAQIDRRRERNRILARRTRLRKKFFFESLQKEVIELQRENVALRDIVRTEIEGEEGRTLLEECNAARKLPREVLEACGENPDLDQEDFNLVTSIQQSQHSFVITDPSLRDNPIVFASDDFLTLTGYSREDVLGRNCRFLQGTNTCKEKVDHIRKGLATGEDVSVTLVNYTADGTPFWNKLFIAALRDAQNNIVNFIGVIVKVASPEPGDSDFGKSLGIESEDREQSESDADGTVKAIEGAVDAAVAAVTTLSG*PNTVATKIFLLSKGV*SDSTELDWSSKLLLLVSTMGNLTYCPRLF*PTIRNEYIHRPSKLVL*PYTYH*LLCRMK*KL*GSVNTKKRVYFT**RIITIFRTNKMKLYLVAFMMYEKYEAKRK
MATOU-v2.121000540_3	LEDTTGTTNF*WKLLLLLANTNTTSVCGNTIRKKCCKQNYDRN*DYRTDIDQDNT*PHSLVSRR**ESH**LVIPKQKHTVFNIQYIASHCTDTKP*SLDQNP*YY*LLNQTSKQTNKDNHQSR*MQIITRRKPPCSRPTCQRPPRPLSPSAGRPLP*ISMTFSETSCSPPMETPSF*VKSRTPSHRENKWSLRRPARLSITENSSNIRPFPPSGEEVITPRNSTTIPRLHGVWEQWFPVLPKVLPQFLSKTHPSKDIISNMLP*ARRSHRGRANAR*VNNRRTNGGEYNY*KQTNNATPCERTGLVQRRRYTNIETMH**NPFGTQAQWIMDPTLIGTSDRCVTPVFAIDHCESYYIALHSFL*PSSSISFFHPYSERNREHAKRSRIRKKFLLESLQQSVAMLKEENDKLRDSIRTHIGDDQAEKLLEQKMDGSNGDMRLIANTQGAANKVLDDPDFSFIKALQTAQQNFVVTDPSLPDNPIVYASQGFLNLTGYSLDQILGRNCRFLQGPETDPKTVERIRNAIEQGDDLSVCLLNYRVDGSTFWNQFFIAALRDAAGNITNFVGVQCKVSDTYAASVIKEQQKEEEERNEAAAQQQEGQDPHQQQQQQPPPQMQQDTSHMMQ*EEQATRN*LPTDSDGTIASLFLWKKLRRHAHTHQNNRILHVTTSKPTTTTTILSTFLNMCCTMRIH*FIHHHRG*YIHSSVRHLYATPHVQSNIKQR
MATOU-v2.121000541_2	SRRYYWYY*LLMETAATTG*YQYY*CLWQHDS*KVL*TELRQKLRL*NRYRPGQYVTALAGFTSIVGVTLIVSYTETETYCIQYSIHRIALH*YQTLIIGSKPIVLLVIESNKQANEQRQPSIKMNANHHQAQAPMFTTNLSATTQAAVAQRGTPSTLNLDDIFGDVMFTPDGDTVFLSEEQDALASGEQMVTTQASKIVNHGEQQQHQAIPTQRGGGYYTTQLHDNTKAARSMGAMVPGVTKSVAAVPFKDAPQQRHHLQYASMSKKKSSRSSERKMSEQQKNERRERNREHAKRSRIRKKFLLESLQQSVAMLKEENDKLRDSIRTHIGDDQAEKLLEQKMDGSNGDMRLIANTQGAANKVLDDPDFSFIKALQTAQQNFVVTDPSLPDNPIVYASQGFLNLTGYSLDQILGRNCRFLQGPETDPKTVERIRNAIEQGDDLSVCLLNYRVDGSTFWNQFFIAALRDAAGNITNFVGVQCKVSDTYAASVIKEQQKEEEERNEAAAQQQEGQDPHQQQQQQPPPQMQQDTSHMMQ*EEQATRN*LPTDSDGTIASLFLWKKLRRHAHTHQNNRILHVTTSKPTTTTTILSTFLNMCCTMRIH*FIHHHRG*YIHSSVRHLYATPHVQSNIKQR
MATOU-v2.121002699_6	FVLGALEKLATIEV*LIHSNRGKEQLS*R*Q*NKKSSHRTYIELNTMSAPPANTANGEAPMPMFQMSNPGAASVAEGSVQSVGGGGGGMDIGALDLEELFVDCYYDVPGMADMANNQHANGEGGVAQPAPTMEDHIMPVAAPQVASAGMVAPPMAQPAAVQSTDSKKRSASNMSAGDPDTGATGGQLTAKQKLERRERNREHAKRSRLRKKFLLESLQEQIHGLQEQLEKFKKTIRTEIAAPKAEQLIDDICGHENKYTPLPMPSGFGPVKTLMEPDFRLMSALSGSQQNFAISDPTLPDNPIVYVSQGFLDLTGYQLDQVLGRNCRFLQGPGTDQSAVDVIRKGISEGIDTSVCLLNYKADGTPFWNQFFVAALRDAENNVVNYVGVQCEVSKAVVEKHMGKEKK**RINHVSNQTMHMRTHAEQTLNKSFKPGTNRSFMTTTIVR*YNTNIICAVSGT*KYYCNWNESICFGNQMIL*EGKFEFEQQNGLGT*TFRKRTR*CFGGQ*QDKITHRLGMHRLYPNALLYPYC*NIDRCIFLGTD*SFGKYLMFYVELLHVX
MATOU-v2.121265080_6	DALKDIIRAECPDKAQELLDGVSGPKGKFTPLPMPSGFGPVKTLMEPDFRLMSALSGSQQNFAISDPSLPDNPIVYVSQGFLSLTGYTLDQVLGRNCRFLQGPGTDQSAVDIIRKGVREGVDTSVCLLNYKADGTPFWNQFFVAALRSLLQPSVMQKTMLLILWVCSVRYQRQLWRSK*KKRPRHPYWQRTEIPAIISRNNAL*TSLGVIIPNIQX
MATOU-v2.122720905_5	LMSEIDSLTDIIKRECPEKAEELLQSINGPKGKFTPLPMPSGFGPVKALMEPDFRLMSALSGSQQNFAISDPSLPDNPIVYVSQGFLQLTGYTLDQVLGRNCRFLQGPGTDQSAVDIIRKGVREGTDTSVCLLNYKADGTPFWNQFFVAALRDAENNVVNFVGVQCEVSKAVVEKQIAQKEAEKAKSKS*VAQ*C*ILYCL*NLITRVKAKMIKSTFF*KIIGX
MATOU-v2.122781724_3	KSALFGDDCVLSGEKDVDLTKSDFSLIENLTSGQQNFVLSDPRLPDNPIVFASEGFYQMTGYTREQVLGRNCRFLQGPGTDPKAVDVIRTAVANGTDASTCILNYKADGTPFWNQFFVAALRDSDNCIVNYVGVQCVIDPEAGASALEDKVDSVLPLINKGQPLSDI*AVENNEKVVCSIIKDIRIYPIIV**KGEREYSTLI*LACHRQWHFFWIHG*KSQNDATN*AR*FRLNVY
MATOU-v2.123331567_4	AVVVCRVTLYRYQVLPLSESTMAANGDGEEKGAEHPSAMSLFAPATQAADDADGEENALDLDELFRDCYFGDFPMPGGGAGDAGLPIGEAAPPAKRKAEEMTAASKPMYATTGGVTAASAAGASTSPADAEDLEPNAVGPGGKPELTEAQKIERRERNREHAKRSRLRKKFLLESLQEQIHGLQGEIATLKNIIKSELPDRAEELLKKVGSGDGSEFTPVPTPSGFGPVKTLMEPDFRLMKALSGSQQNFAISDPSLPDNPIVYVSQGFLDLTGYTLDQVLGRNCRFLQGPGTDQAAVDIIRKGIREGIDTSVCLLNYRADGTPFWNQFFVAALRDAENNVVNFVGVQCEVSKAVVDQQIKEGKMPAPVSGVTTTT*GSSRSFFVMHFVTHFYLWGDKACILCRGVTLFTLLPMMAQPPSHGIIGIIWMAAAGNKLSFEADSTPQNFFCQSQFLINIA*V*VDASDAMKTKDSSRSTSC
MATOU-v2.123467246_5	ADSSTKPLTDQQKVERRERNRKHAKRSRLRKKFLLESLQEQINGLMSEIDSLTDIIKRECPEKAEELLQSINGPKGKFTPLPMPSGFGPVKALMEPDFRLMSALSGSQQNFAISDPSLPDNPIVYVSQGFLQLTGYTLDQVLGRNCRFLQGPGTDQSAVDIIRKGVREGRX
MATOU-v2.123531157_6	WPSD*IPNNSPP*TSTYQQ*SY*SKHANYDCSSYTHSDVCFHKYIYTYCNNSNC*YYCQSNRT*TRKS*VSSSS**KKRTKERNRILARRTRLRKKFFFESLQKEVMDFQKENLVLKEIVKSKFDAAQAKELLDTCKANEQLPQVVLEHCGDPSTLGQKSFNLMSSIERSQHSFIITDPSLQDNPIVYASEGFLQVTGYSRDQVLGRNCRFLQGPNTSQSKVAEIRKGLEAGDDVSATILNYCADG
MATOU-v2.125891711_2	FIHFIRNGRTNAQCPD*KKSSDQKVCCVRTPTVTQFHRNIQSKSSANIIFEDTSRYIQIDTKLIDSHTSLNFTSINQ*TNINKMSADPAAAVPDPTPVGGAAAPATAANGTSTTNNSGNTTAMHLFAPDPNAVSEAEPLDLDELFHDCYFGDFAVPEDITSTGAMPIHASIAPIPPNSVAVKRTADQAGLTTPAVAAPPAPTPAAAAIKIESANPLIAALTRSMPAPTSVSSDMLASGGGGSDLDAGGISTKPAASLTESQKIERRERNREHAKRSRLRKKFLLESLQEQIEGLQSEIHTLKDIIKRELPAKAVELLKDIGDGDGMDDDPSQPRKGAYTPLPMPSGFGPVKTLMEPDYRLMSALSGSQQNFAISDPSLPDNPIVYVSQGFLDLTGYTLDQVLGRNCRFLQGPGTDQAAVDVIRKGVREGTDTSVCLLNYKADGTPFWNQFFVAALRDAEDNVVNFVGVQCEVSKAVVEKHISEGKTPASSMPK*TMACICAEESVMVLGGYGTL*RNK*MRRFERKKKPKNVWNAS*VIQESGGIHQKKDPLLGELFTFSRVRLYLV*IFIFERIGRRENYKQL*QWLDLFPSSLLMFFRMVLKRGNSP*SL*YSYINILLLEKX
MATOU-v2.125895289_2	LYLPTRSNNPDVKTSIHQPSITTVQVLFIKCSCCSTF*ISDPCALYHS*PILIRIFPHWH*TIAPLYSPPILRVGVNNQYPKPFSKKKNTVRFIQFLKHNKIRILV*FTHPSIHPSIHPSIIMSTQDETAQNGAQNIVAPTFLAPLSQQTQDAVTTRGTPSTLNLDDIFGDCFFTPEGDQIFLSETQNDDDDNDHEQITNSGVQLSGEAVVSTNASKPVVAASGVKQYVPVPYAGGIATTGLNNTGPTRASTMGPATTNSEQKIVPMAAPPQQRHHLQYAMVDTNRRKVPVPTSRDRKMSDQQKSERRERNREHAKRSRIRKKFLLESLQQSVSLLKEENDKLRSSIRTNLGDEQANELLKKENLSSAAANANSLIASNSRDANRVLDDPDFSFIKALQTAQQNFVVTDPSLPDNPIVYATQGFLNLTGYTLDQVLGRNCRFLQGPETDPKAVEKIRRSIEDGQDMSVCLLNYRVDGMTFWNQFFIAALRDAAGSITNYVGVQCKVSDQYAANVCKKQDEEFAKEEDDAAAAVDPSAHPAPVAFPSTYPAAAAPIAAPVAFPITHPADAAPIAAPVA
MATOU-v2.125895290_1	TLFTNKIKQPGCQNINPSTINHHSPGIIHQVFVLQYVLNL*SLCLVSLLTHLNQDLSTLALNNCTTLLTTNTTSRCQQPIS*AIFKEKEYSTIHSVPKTQQNTNPSLVYPSIHPSIHPSIIMSTQDETAQNGAQNIVAPTFLAPLSQQTQDAVTTRGTPSTLNLDDIFGDCFFTPEGDQIFLSETQNDDDDNDHEQITNSGVQLSGEAVVSTNASKPVVAASGVKQYVPVPYAGGIATTGLNNTGPTRASTMGPATTNSEQKIVPMAAPPQQRHHLQYAMVDTNRRKVPVPTSRDRKMSDQQKSERR*VFLFLFMFISRLRKCCEFDSWLVSYVT*RDVPMLHTV*YTCIYYKYCS*CSFASVQCLFASVQCLYIWVNSLHSNVLIKLTK*IESNQIKHRERNREHAKRSRIRKKFLLESLQQSVSLLKEENDKLRSSIRTNLGDEQANELLKKENLSSAAANANSLIASNSRDANRVLDDPDFSFIKALQTAQQNFVVTDPSLPDNPIVYATQGFLNLTGYTLDQVLGRNCRFLQGPETDPKAVEKIRRSIEDGQDMSVCLLNYRVDGMTFWNQFFIAALRDAAGSITNYVGVQCKVSDQYAANVCKKQDEEFAKEEDDAAAAVDPSAHPAPVAFPSTYPAAAAPIAAPVAFPITHPADAAPIAAPVA
MATOU-v2.125900433_4	HIQY*YFVIAFKTKILSTC*LLSCHSQ*PSPSSRRPVHSSSNRHSSSKPGDQNGTLMMMMMGNRIWTLICWLSTSSKKILLAPVNQEGWILSLMTIWCAGDNGAAQARDIITQHAATIATTVATVTPTAVFSQPPKSQVVQYAPVAAPPQLLMAPQIAAQGMALPITIPQYVPQQPTSMGPAPGSITTTTQQQQTRVPTRTVQQKKTGSTVETKRRRINPPEVAPQGLINTSYMTNGTANMSPAVVAAAAAAAAMQGRGRKKTQAQIDRRRERNRILARRTRLRKKFFFESLQKEVTELQRENAALRDIVRTEVEGEEGRLLLEQCNAARKLPREVLEACGENPDLDQEDFNLITSIQQSQHSFVITDPSLQDNPIVFASDDFLTLTGYSREDVLGRNCRFLQGSDTSKEKLDLIRKGLATGDDVSVTLVNYTADGTPFWNKLFIAALRDAQNSIVNFIGVIVKVASPEPGDPDFGKSIGAEHEDEESLDDIGEDADGTVKAIEGVVDAAVAAPSTVISG**IVHTIKKLHKKGCLVQFDSIRFNRVGWMPHKKSKTKAAPFCPQGARTTTNTTYYHGLFSPIRRASFLRRQATAQLSLVLL*RHLIPLFFPI*TNALTDQLTTFLLVYPYYFDMNYYMLY*INKYDVLSIRERGYTFHDILLIKLHLKKIRRKF
MATOU-v2.125909687_5	VSALGEC*YVFHFSTSFDILINNMNVSHTHKD*FNIMAHTTTAPPQAAESNAPAEGINASLPSAISSSDLPMFIAGVADQEQVDQNLDLDDLFRDCYFGDFPMAGAAADGAQPPPPRPLVSNTAFFSAEEATVPAGAASTAPKRKADEASLDDPQPAPVPSTALSSSDDFDAAGKKDPSKALTDQQKVERRERNRKHAKRSRLRKKFLLESLQEQISGLQSEIDSLKDVIKRECPEKAEKLLEEISGPKGKFTPLPMPSGFGPVKTLMEPDFRLMSALSGSQQNFAISDPSLPDNPIVYVSQGFLDLTGYTLDQVLGRNCRFLQGPGTDQSAVDIIRKGVREGVDTSVCLLNYKADGTPFWNQFFVAALRDAENNVVNFVGVQCEVSKAVVEKQLKEKAAAESQINEDDAK*KFERSFSVCLLSSEHTIIG*LRVK*RRNMPK*RDGLQRSCC*NGEQIKSS*MFLTKCFV*MRKPSFVPFLK*FGCLCX
MATOU-v2.125931083_5	RQLTLALALPYFSSIVHPPPLQTSTPSDSGIARRKWSPSSPSPLV*EGCHCWCSC*TFTAESLCGATTIMSNANNFLQNMGMQMPMFASANQQTTNSDDVDLHDIFADYFNEDGTNINSNANVDLFSNAFNMAQQQQQQQQQVVVQQHNVVQQVAQQQAQQQQVTQQQQQQQQLAANHQQQLAANVAVALAQQQTAQQQAVQQQQLSLPTGQGIKTAWHSGSLPSMQQQQQGVSTGGNNNSIQQHPQQQPPAAKRLRGEDMYLPGQQQQQQQQQQQQPLGQTNMGGIGGGNNLAITQQQLALAQAASGVGALSGRLGFTLPNNNNAGIMGGVVGGGGGSNMMGQQAQQQGITLPTQQQQQQVPTQQQVPQQHQQQSVASINLPIGMGINPMGVKVSPLNIIPQAQAQAGAPGMQVGIHHNVGGLVSGNVAASSGIHHNIVAATGNNGVMNTNTAMTNNNPIIAQGRLGANNNHRAVGVTNMQYGIPPQLQLFDKSHVEDQMAAERRLRNREHAKRSRVRKKFMLESLQQQVRGLQDENSTLRMLVQKNIPMEALKIIDDCCSKSVLFGTGDDDVDGGLLAEDQKEGETKGGETTTQKATPLLRSDFSLITSLTSGQQNFVLSDPRLPDNPIVFASPGFYELTGYTREQVLGRNCRFLQGAGTDRKHVDVIRTAVANGTDATVCLLNYKADGTPFWNQLFVAALRDADNCIVNYVGVQTMIEPNAGASALEDKVNAAHPISVGVDDDIDYEDTKK*CVSEGL*LFHFGSSVLCR*CISLSEKDDGIVLFLTG*NGDYIHPRPLPSGIVRSQVRTAGWF*HIYVYKKELSYLLFAGKNIPFS*EPNITS*TSSLNNGNC*NTVSHX
MATOU-v2.125934914_5	AVVSTNASRQVDNNGSQQYVPVPYAGGITTTGLNQTGPTKASIMGPALNNGQDPQIIPMQQPPHQRHHLQYAMVNTSRKVPVQQSIGRDRKMSDQQKSERRERNREHAKRSRIRKKFLLESLQQSVTLLKEENDKLRGSIRTHLGDDQANELLKKDNLAHAAANANSLIASNSKDANKVLDDPDFSFIKALQTAQQNFVVTDPSLPDNPIVYATQGFLNLTGYTLDQVLGRNCRFLQGPETDPKAVEKIRKSIEDGADMSVCLLNYRVDGTTFWNQFFIAALRDAAGNITNYVGVQCKVSDQYAANVCKKQEEEFAKMEEEEEFAKMEDEEADENAEDNAASGMQAPVHPKMEMEDETNTGES*IGVRVLR**VNIISDTVLYLVRTNLPAFRTSFVAAVISVVTITLMVS***X
MATOU-v2.125951331_1	AVAATSATKRKAEDVLSREDTPSPVHSGEDGPDDKKTDSKALTDVQKVERRERNRKHAKRSRLRKKFLLESLQEQISGLQSEIDSLKEIIVRECPDKAESLLEAISGECPDKAESLLEAISGPKGKYTPLPMPSGFGPVKTLMEPDFRLMSALSGSQQNFAISDPSLPDNPIVYVSQGFLDLTGYTLDQVLGRNCRFLQGPGTDQSAVDIIRKGVREGVDTSVCLLNYKADGTPFWNQFFVAALRDAENNVVNFVGVQCEVSKAVVEKQMKENSKLNASGGIK*KSLTL*GYRNSKLNASGGIK*KSLTV*GYRQTLNAMKLGMVQFDKGTKDTLFVX
MATOU-v2.125954382_1	FLVVVRYRSRSPSSPASALPWYCYCYCHLAVCRTIAIVRW*WKPLYLVGPLSAALAAIMSNANNFLQNMGMQMPMFAAANPQQNTSDDVDLHDIFADYFNEDIVNIGVNAASVADQQQQQLSNAFAAQQQQQQAVQQQQQQQQQQLAANAAAAQQQAQQMTLPTGQGIKTAWHTGSLPAMQQGAAAAGGSSSEPAAKRLRGEDLYLPGQQQQQQQQQQQQLVGGQSNIGGIGGGNNGGITQQQLALAQAASGVGALSGRLGFTLPTNVNAGLVGGNAAAAASMISQQQQGVSVLPTQQAMNLPVGMGMKFGVGGSIMPQAGAPGMQAVATLANGQGGLANGAAVNNAIAQGVVLANHQRVAVSNMQYGVPVGVGANPAFQLMDKGRVEDQMAAERRLRNREHAKRSRVRKKFMLESLQLQVRGLQDENSTLRLLVQKHIPQSALKIIDECCSKSVLFATGDHSDSDGKDEADQNGTKKDGGEAKETPLLRSDFSLIESLTSGQQNFVLSDPRLPDNPIVFASPGFYELTGYTREQVLGRNCRFLQGAGTDRKGVDVIRTAVANGTDATVCLLNYKADGTPFWNQLFVAALRDADNCIVNYVGVQTMIEPNAGASALEDKVNAAHPISIGVDDEDDNENEK*TISDFMVHSFSATTKYSSLPKKTMVILCPLS*YG*NASIRYRHGVRRVIS*EYVTAAGRVMTHICLQRLQKSFHILLFAGKYYTISLSQNITSLIPAEMVIIC*AFGFITTSNVSSNSMFHPKSTDLVAA*QMKWLLIX
MATOU-v2.125956774_4	QKFTCDLGKHSNTMADNRNVPPPLFAPTHLSAEAQAAVNQRGTPATLNLDDIFGDVVFTPDGDTVFLSEQKDDIMNSGEGDQVASGASKMTGDGKFKQVAQGGGLYTTHLMEQGQDASAMGVAGAGAKSTAPVAFKSPQQKSNHLQYAAPKKKKESRPSDRKMSEQQKVERRERNREHAKRSRIRKKFLLESLQQSVSLLKEENEKLRNSIRTHLGDERASELLNQSKDTSIDGLLANSQSIANKVLDDPDFSFIKALQTAQQNFVVTDPGLPDNPIVYASQGFLNLTGYSLDQILGRNCRFLQGPETDPKAVERIRKAIEQGHDMSVCLLNYRVDGTTFWNQFFIAALRDAAGNVTNFVGVQCKVSDQYAATVTKQQEEEDGDE*RRKIGVPLLKCWI*PQGTEDRHHRR*AHGSIAWCSSSL*QCTR*TIRTR*S*LLIMLEKVMI
MATOU-v2.125988613_3	LRKTSILRCFSAKNRPSTTSTPNPNAAASLPPRPIHGILMPVGTMADNQNPQNANIRPPQFIAAGVPGLSANASAALQTRGTPSTLNLDDIFGDCFFTPEGEAIFLSENPQLQQQVQQQQQQQLNQQQQVQAQAQQQQLAQGALLASGETAPAQNASRPAAGAGYAPVPQAGGIVTTGLHKPKASATVMGNVAGNAAPAAVPFAQAPQRAHHLQYAYVQSAQAPATGSAGASAALGAKRGRGGSSSGAPKPEGGSKADRSKLVKERNREHAKRSRIRKKFLLESLQQSVSLLKEENEKLKGAIRSHLGDKEADALLSKQALADAAGAGGGLIASSSADANKVLDDPDFSFIKALQTAQQNFVVTDPSLPDNPIVYATQGFLNLTGYTLDQVLGRNCRFLQGPETDPKAVEKIRNAIEEGSDMSVCLLNYRVDGTTFWNQFFIAALRDAGGNITNYVGVQCKVSDQYAASVCKKQEEADVAAAVASAGGDESGFKQES*S*TWWQS*AKLQEMDDNILPRQSAPFLCVRTIHVSFDFIWSRFSLDRRYSRGRICGSTKKG*CVHDTHLVFIIDNSNKGLLIRKLRFILKIX
MATOU-v2.126013197_6	RAVHPVSR*GALSPGGLGISNNRVRFSKFSSSSSSNPCRYRLLPSELAVLVSLLGAWLTAWFQGWVCPTA*WGRESSTWAESPECPWAGCNGERPVFLEPVSPACRTFNTPRRSKWSIRRPSRSR*LPNGG*ETGSTPSAVVFGKSSCSNLCNSK*GGCRRRTARCGCWCRSASPRPHSKSVPQAALKIIDECCAKSPLFGGETEAGLAGMAGSLPGEAPAEESKDGGKVSLLKSDFALIESLTSGQQNFVLSDPRLPDNPIVFASNGFYELTGYTREQVLGRNCRFLQGPGTDPRAVDVIRTALANGTDATMCLLNYKADGTPFWNQFFVAALRDADNCIVNYVGVQTLVEPKDGASALEDKVNAAMPLKLGEEDDQEDKLSED*FFLSVLSRLVALFLKRL*GAPVNSRPNTPRSFVGSIDLRKTKRKREQAHSCYQ*QYSSLHIHKIPRDQLATDRLPLKX
MATOU-v2.126610385_1	KKTKEDAKKSKMRKKFLLESLQQSVGLLKEENEKLRNAIKSNLGADQAEKLFRQKGGAGDDGLAASTQGIANKVLDDPDFSFIKALQTAQQNFVVTDPSLPDNPIVYASQGFLNLTGYSLDQILGRNCRFLQGPETDPKAVEHIRKAIEQGNDMSVCLLNYRVDGTTFWNQFFIAALRDASGTVTNFVGVQCKV
MATOU-v2.126642761_6	KIERRERNREHAKRSRLRKKFLLESLQEQIEGLQSEIHTLKDIIKRELPAKAVELLKDIGDGDGMDDDPSQPRKGAYTPLPMPSGFGPVKTLMEPDYRLMSALSGSQQNFAISDPSLPDNPIVYVSQGFLDLTGYTLDQVLGRNCRFLQGPGTDQAAVDVIRKGVREGTDTSVCLLNYKADGTPFWNQFFVAALRDAEDNVVNFVGVQCEVSKAVVEKHISEGKTPASSMPK*TMACICAEESVMVLGGYGTL*RNK*MRRYERKKKPKNVLECAISDSGKWGDSPKERSPVGGAFHFLKSKALPCIDIYL*EDWPSRKLQTVVTMA*PIPLLIIDVLQYFMTQQMNEKI*KKEKPKNVWNAS*VIQESGGIHQKKDPLLGELFTFSRVRLYLV*IX
MATOU-v2.127144507_6	NPNSADGLMASSQGIANKVLDDPDFSFIKALQTAQQNFVVTDPSLPDNPIVYASQGFLNLTGYSLDQILGRNCRFLQGPETDPKAVQRIRNAIEQGNDMSVCLLNYRVDGTTFWNQFFIAALRDSNGNVTNFVGVQCKVSDQYAAT
MATOU-v2.127507922_5	QF*NNSK**DKTINIHTHYISLTIVYIQGCHG*LNCTYPQSFT*S*R*LNNEFNRNYQYCTTTSRKYNEN*RPKWDYDNIIKHNN*W*CKSSNNSTNINININIK****S**SNSIEFRQH*IYLHQPKVISMIQVHMI*I*MNYFMIVILRNIIQH*KKIIVYHHYHHLIIHHLLKIIKQ*V**IQVYCLI*LLLILIMLVIIYYHKKRSSPSADELPPFNTINVVQPQPIISQPTPNPMLSVQQQFQQAQVIPQAATTQYQFQQPVVPHATSSFSSATSTAKLTEQQKLERRERNREHAKRSRLRKKFLLESLQEQIHGLQSDIEKLTSAVRKELPSKAEELLRDMQLSTDVSISGTGNCGPNGTQYKPVNMPSGFGPVKTLIEPDFRLMFSLSNSQQNFAISDPSLPDNPIIYVSQGFLDLTGYTLDQVLGRNCRFLQGPGTDQAAVEVIRKGMKEGVDTSVCLLNYKADGTPFWNQFFVAALKDANNNIVNYVGVQCEVSKAVVESHLDHLTKDDNLATVTADTTTDTTTTSVCATAGTTTG*CNKTNLAFCFITPCIVFFIFSFI*X
MATOU-v2.127558087_6	SLRTDRLLLSHRLVVFKLLSSIRTESLL*RWEL*PGAQPRLFLIRQRRSSVTTFSMQPLK*WMP*RRERLGPRLLIARCPNNKRWNVVNATANTPSDLASARSSFSSLSSSPSPKFLLESLQQSVSLLKDENEKLRHSIRSHLGAAEADDLLGKQFASAEAGLIATSAMDANKVLDDPDFSFIKALQTAQQNFVVTDPSLPDNPIVYATQGFLNLTGYTLDQVLGRNCRFLQGPETDPKAVEKIRRSIEEGSDMSVCLLNYRVDGTTFWNQFFIAALRDASGNITNYVGVQCKVSDQYAANVCKKQEDEEDEEEE*YTRTNCMLLSRTIQNIKTCAPPTIALV*ATRYX
MATOU-v2.127798771_1	PMFIHMSCSFHHAHQIDCFLGCNILRTLSDKVLGPDRRIDLFNREDVKGI*SRMNELKRDASLSRKISAHSYFKRGANVVNSCTSA*PQRNVTIFESPGAGRRIETLIPSPPHRYQGISSVHYCLIKIDPVNNIELLAIEYQQFVEFALVVVIIGKIPHFNR*KY*LWLFTFGGILKFG*LANHRKRIYIVLQSLNR*S*VKLQAVRGKKHKNAEWRIFLEIWKKYTCTRGKESQESLVV*TSRMNNQNVQQPLFAPVTQTNKFDGDIDLSDIFAEYLNEGTDPLTTFSNFGGLQMQQNLPIAPVPAPVAATNMMLPTGGIRTSFHSQNIVDVNQGIMQQQHQQLQQQQQLQQQQQLQQQQQLQQQQQQDLHIQKKARMDDNFQNGHQTHFQQQAAVPNNISTTGSGITGRLGFNMQGGQLTMPNPIQPAPVASMAPTPSPAGIQVQNGVQLPVGFGIRLGGVQSQVAQSGGITLNHVQHGTNNVAAPQAVGAGADQSQLWSAGNTPGGLSDHAMAERRQRNREHAKRSRVRKKFLLESLQAEVRALQDENENLRILVQTKIPLHAQKIISECCAKNPLFEDSQDTTDKDQKDGVQLENSDFSLIASLTSGQQNFVLSDPRLPDNPIVYASEGFYQLTGYSREQVLGRNCRFLQGPGTDPRAVDVIRTAVANGTDATACILNYKADGTPFWNQFFVAALRDSDNCIVNYVGVQCAVDPEAGASALEDKVKSDIDTNQVLRAFFQSNRFLLNTLSNISDSFISRILPYSGRSAMCC*S*SRSISFGRQS*FGIATGGQRGCW*WFNKKIKDNTCTYCTSHHHHSRG*CDVMLRMIETGMVAQVVRGERNEMKGIYFVINEDNLNE*INQNQTSEVIRIEY*NR*YELVAKSLCIFYVRSKG*IDNNCKFSILRR
MATOU-v2.127798772_1	PMFIHMSCSFHHAHQIDCFLGCNILRTLSDKVLGPDRRIDLFNREDVKGI*SRMNELKRDASLSRKISAHSYFKRGANVVNSCTSA*PQRNVTIFESPGAGRRIETLIPSPPHRYQGISSVHYCLIKIDPVNNIELLAIEYQQFVEFALVVVIIGKIPHFNR*KY*LWLFTFGGILKFG*LANHRKRIYIVLQSLNR*S*VKLQAVRGKKHKNAEWRIFLEIWKKYTCTRGKESQESLVV*TSRMNNQNVQQPLFAPVTQTNKFDGDIDLSDIFAEYLNEGTDPLTTFSNFGGLQMQQNLPIAPVPAPVAATNMMLPTGGIRTSFHSQNIVDVNQGIMQQQHQQLQQQQQLQQQQQLQQQQQLQQQQQQDLHIQKKARMDDNFQNGHQTHFQQQAAVPNNISTTGSGITGRLGFNMQGGQLTMPNPIQPAPVASMAPTPSPAGIQVQNGVQLPVGFGIRLGGVQSQVAQSGGITLNHVQHGTNNVAAPQAVGAGADQSQLWSAGNTPGGLSDHAMAERRQRNREHAKRSRVRKKFLLESLQAEVRALQDENENLRILVQTKIPLHAQKIISECCAKNPLFEDSQDTADKDQKDGVQLENSDFSLIASLTSGQQNFVLSDPRLPDNPIVYASEGFYQLTGYSREQVLGRNCRFLQGPGTDPRAVDVIRTAVANGTDATACILNYKADGTPFWNQFFVAALRDSDNCIVNYVGVQCAVDPEAGASALEDKVNSVLPLVDKEGAGSGSIKR*RTIHVRTVRLITITLEDNAM*CYE**KQVWWPRSLGGKGMK*REFISL*MKTI*MSKSIKIKQARSSE*NTEIDDTS*WRNRFAYFMLDQKAR*TIIVNFRFCDA
MATOU-v2.127802283_6	IDSVRLYSYLDR*GQLRWI**WLVWFLIVRDQFSLFFLLPMMLSLLFMLMLKLLTVLGGVFKLKSLRRFIRSISNFNHLSCALKAFRFTKLYIVLDAQHYFRSPNRCNKTRKVETK*FCF*KTGKKGDRCFLICHIFYK***RQTSGDIKCAANTGL*LAHF*HHQHKRIISIFIFEEIRFVVLIFSLFIIIMHDPHNPLCLLSFYTFAI*LH*SACLHK*FFRAFYL*VNLVGIRRRTFLNTRRILAPMTL*ISTGPNFDFNVESPPNEMYEQTSIVSPDLASVAAPEGGVLDGVFSIPVIQPNLSELQNPPLVTMTTQSAPTPLAPAPLMSGPPSSLTGIAPAPNAALPQQLIVHQHKRPRYDTNVNIAQQGLHIAQAQNPQTVPNAQTGIQVKLGRQKSQAQIDRRRERNRILARRTRLRKKFFFESLQKDVMELQRENLALKEIVRSKIEPTKSETILKECTAQDNLPDAVLEHCGDPSALGAQDFNLMTSIRQSQQSFVITDPSLQDNPIVYASDGFLNMTGYDRDQVLGRNCRFLQGTDSNQSKVEILRKAVANGEDVSVTFINYMADGTAFWNKLFIAALRDAQNNIVNYIGVSVKVAGPEPGDPEAPLIENADTNGLHSDTDNDLGKDAENTVDATAAMMAIEGAVEKAVASAPTMTKTLS*SY*HGALKR*QAL*HTGTSTPS*SRENPKRVSAITGSEISE*SQTSRQLRTPLIYKSIINITRIFLTTISCAAKNTEHFSCRQVVG
MATOU-v2.127802284_6	D**RSIIFIFG*VRTAAMDLMMAGMVLDSSRPIFSFFPSSDDAIIIIYVDVEVVDRIGRGVQIEVTKKVY*IHFQF*SSIMCIESISIYKALHCA*RTTLFPKSKSLQ*NKKG*DKVVLLLEDGKKRRSVFSDMSYFL*IMMTSNLWRY*MCSKYWPLIGSFLTPPAQENNFHFHFRRNPFCCAYLFPLHHHHA*SSQSPLSALFLHFRDMTSLISMPSQIILPCFLPVSKSGGDTTKNIPQYETHFGSDDPLDFDLLAEYLLDDGVSSGPNFAGPNFDFNVESPPNEMYEQTSIVSPDLASVAAPEGGVLDGVFSIPVIQPNLSELQNPPLVTMTTQSAPTPLAPAPLMSGPPSSLTGIAPAPNAALPQQLIVHQHKRPRYDTNVNIAQQGLHIAQAQNPQTVPNAQTGIQVKLGRQKSQAQIDRRRERNRILARRTRLRKKFFFESLQKDVMELQRENLALKEIVRSKIEPTKSETILKECTAQDNLPDAVLEHCGDPSALGAQDFNLMTSIRQSQQSFVITDPSLQDNPIVYASDGFLNMTGYDRDQVLGRNCRFLQGTDSNQSKVEILRKAVANGEDVSVTFINYMADGTAFWNKLFIAALRDAQNNIVNYIGVSVKVAGPEPGDPEAPLIENADTNGLHSDTDNDLGKDAENTVDATAAMMAIEGAVEKAVASAPTMTKTLS*SY*HGALKR*QAL*HTGTSTPS*SRENPKRVSAITGSEISE*SQTSRQLRTPLIYKSIINITRIFLTTISCAAKNTEHFSCRQVVG
MATOU-v2.127802285_6	*LIAFDYIHIWIGKDSCDGFDDGWYGS**FETNFLFFSFFR*CYHYYLC*C*SC*PYWEGCSN*SH*EGLLDPFPILIIYHVH*KHFDLQSSTLCLTHNIISEVQIVAIKQERLRQSSFAFRRREKKAIGVF*YVIFSINNDDVKPLAILNVQQILASDWLIFDTTSTRE*FPFSFSKKSVLLCLSFPSSSSSCMILTIPSVCSLFTLSRYDFTNQHAFTNNSSVLFTCE*IWWGYDEEHSSIRDAFWLR*PSRFRPACRVFIR*WRFFWSELRLQVSYLL*SIE**YMPYILLGLTGPNFDFNVESPPNEMYEQTSIVSPDLASVAAPEGGVLDGVFSIPVIQPNLSELQNPPLVTMTTQSAPTPLAPAPLMSGPPSSLTGIAPAPNAALPQQLIVHQHKRPRYDTNVNIAQQGLHIAQAQNPQTVPNAQTGIQVKLGRQKSQAQIDRRRERNRILARRTRLRKKFFFESLQKDVMELQRENLALKEIVRSKIEPTKSETILKECTAQDNLPDAVLEHCGDPSALGAQDFNLMTSIRQSQQSFVITDPSLQDNPIVYASDGFLNMTGYDRDQVLGRNCRFLQGTDSNQSKVEILRKAVANGEDVSVTFINYMADGTAFWNKLFIAALRDAQNNIVNYIGVSVKVAGPEPGDPEAPLIENADTNGLHSDTDNDLGKDAENTVDATAAMMAIEGAVEKAVASAPTMTKTLS*SY*HGALKR*QAL*HTGTSTPS*SRENPKRVSAITGSEISE*SQTSRQLRTPLIYKSIINITRIFLTTISCAAKNTEHFSCRQVVG
MATOU-v2.127864462_4	ETTKYLRVFQK*IIAAMATNNTSTNAAAIKNEDVTVVNTQPSISNSSSATSLPMFIASSSAIMQRAEEDEENNLDLDDLFRDCYFGDFTVPAADENGQSNIESSTLITSLVPTASAATSAMPPPNTPAATVVPTPLAITTNPTTTQAPPPPPPPVLAPLVPNNSFYSNVPTNTTAALPSSSAVTTAKRKAEEALDQATNNSASISTSVNSNPVKAPAAKKLDTGVSPGAGGVTKTLTDQQRVERRERNRKHAKRSRLRKKFLLESLQEQINGLQSEIESLQDIIKKECPDKADKLLESINGARGNFTPLPMPSGFGPVKALMEPDFRLMSALSGSQQNFAISDPSLPDNPIVYVSQGFLQLTGYTLDQVLGRNCRFLQGPGTDQSAVDVIRKGVREGIDTSVCLLNYKADGTPFWNQFFVAALRDAENNVVNFVGVQCEVSKAVVEKQIKEKEAQAEKAQQE*KYNNVLYWVQNIAYFYLQSFFTIII*FAEFLLG*V
MATOU-v2.127895157_2	VVDLQRENNALKDIVRNELAEQGTELLEECNASEKLPAAVLEACGEHGADMDQQDFNLVRSIQQSQHSFVITDPSLHDNPIVFASDDFLNLTGYSREDVLGRNCRFLQGTETSQSKVEEMRKGLATGDDVSVTMVNYRADGTPFWNKLFIASLRDAQNNIVNFIGVIVKVESPDSDDPEHGKRLPGENSLDDDGEMS
MATOU-v2.127907552_5	LFGTRLTMANEGAPLSAPALAPAPAPGLEPAPAPPQGEEPIPMFQMSNPEAASAGYNNAINLDLDDLFVDCYFDGLGGLGQMNGGSAAYGGSVASAGALLAAPDQAVSATSPTVEPGAATTTAADEDRKRSVDDAQLDYGSGNEDKELTDKQKLERRERNREHAKRSRLRKKFLLESLQEQIHELNEQMDKLKDSLKKELPGKADGIIKEIFGNKDKYTPLPMPSGFGPVKTLMEPDFRLMSALSGSQQNFAISDPTLPDNPIVYCSQGFLDLTGYKLDEVLGRNCRFLQGPGTDQSAVDVIRKGIQEGIDTSVCLLNYKADGTPFWNQFFVASLRDAENNVVNHVGVQCEVSKAVVEKHMGKDNK*GESQNQSRGSFREG*HECGINRFYDATILTSECGSPETLSIMMCFGLSHRHLQSHVX
MATOU-v2.127932928_4	VTTMASKADGDRYVQVQKGGGLYTTQLSEREKPALVMGASGGVQETASVPYRKAPQERHHLQYAMPKKKSSAQRSVDRKMSEQQKVERRERNREHAKRSRIRKKFLLESLQQSVALLKDENEKLRGSIVEHLGSDQAGVLLSSSGGGSDAADAALIANSQGAANKVLDDPDFSFIKALQTAQQNFVVTDPSLPDNPIVYASQGFLNLTGYSLDQILGRNCRFLQGPETDPKAVERIRNAIEQGNDLSVCLLNYRVDGTTFWNQFFIAALRDASGNITNFVGVQCKVSDQYAASVTKEQEEKDGEEEDEE*LGATTGSIQHCTDGDILS*AQEIIKR*KETAVGEKTSTLSWYM*KIVTPRQTLSFHYRTLIYTIK
MATOU-v2.128049602_6	LAINWTSFPFYILTCLPIVQ*YSFNTSRL**ILSYAWR*ATLPMLQINNTSNSDRK*KGRSIN*IITS*SSPPSSRYINKHRPFRLHCFSPERNNIYHRVPLLQLPN*M*Y*QEKPSLCLLENRNSYHFLISTMYLEKTKHQQKRPGTPANERASKYYEIELEKWRFSLNVVFRC*RPRHCAFVYVLIKLWSCLLHYCAALQTIELAPFAQRCF*EDPLRHQYTLSLCKHEETYTQQVNTTRVLID*KG**DRCDLHY*LESFLD*LSLFFDTKKQSCVFVTTYERRRCQTGILTKKIRYSHCWSGS*RGT*IRPQYLPK**TSSRGFYVVQSHVKARHCA*IFASNINYPGSKSMQARRKK*ICPSAFSFIFNLTAVYSVETPLHAQGLSTSTIFDSAAVISSL*QEVFVLVAFQKLVNYKY*LELGVVEVEGGEESQIRRQQLDSTTYSKNIL*TRILQAF*LEA*RKQ*RLRGLERTKIWVK**TAGTSTLVGHKTARDLHTI*IKMNNQQNVQQPCFAPAKYDGDIDLSDIFAEYLNDGTDPLTTFSTYGGFQMQQNVPIAQAQPDTSLMLPTGGIRTAFHSGSIPTTAQPSYQNVQQVQDQYQQMQNQIQQQSQQLQMQAQQQSQQLQMQAQQQQYQQQQQQQQQQKQNDHIQKKARTSEPHGSQFVQPQAAVPYNVSTSGSGITGRLGYNVQGGQLTMPSKVQHPVLSTGVASGQGGIQLPVGVGIRLGGRIAPAAVNTGGAAAMNHSQHSGVSSATGYAGNTDQLPLWAGHGTGGLSDHAVAERRQRNREHAKRSRVRKKFLLESLQADVRELQVENEGLRMVVQSKIPQHAQQIISECCAKNPLFDDNGDKTGAKGVELANSDFSLIQSLTSGQQNFVLSDPRLPDNPIVYASDGFYQLTGYTREQVLGRNCRFLQGPGTDPKAVDVIRTAVANGTDATTCLLNYKADGTPFWNQFFVAALRDSDNCIVNYVGVQCAVDPEAGASALEDKVNSVLPLLNKDGEPEK**SSPVKVSEGHVGGVLYLTGVE*LRMRVNFAAGGDSFCTVRITISCAVLVHEVITDITRSRNS*MQSPIFLIIKHHQFHVPFVYGG*RLLC*SNETAVVITSIIHSNEIHDIFYWAHPSGDLCNTLLVPVPDTLAERHSQGHLDCHLYGGDDTTIITQRTPIR*GNTYYRPTTHPLPSSFKFYQLFC*LQLHERMIPX
MATOU-v2.128059205_2	A*TQ*Q*SIKL**SHTSKYTTRK*IRKR*ITPQYQDIPYYLQE*K*TF*IHACSCYRVLS*LK*DMSVEVSRSSMPQYPPLPRFATASSFKSQQQQQLSTPTTTEEALPTTSLDNSTTNNYFNETATATPTATTTTAVGTTAVSSACDQDFDLLAEYLLDDNTLNSNVVGFTSSGYYDVSSELNSFPSTITGLDIGNGQHQHQQQQQLQLETTPNPMAVSFSDPIADANALYQHSTVISDQQQQQVGQIAPLPTQPNVPILTAPAKQQQPQPIPQQYHVPQAAPVVTSTMPQNNNYYANSNTSTNAPIQNGQQLQQSTTIVHHHHQQTMQQQAAQTQNTSLSGYKRQSPTATINQHHQPPLKTNQRHKSQAQLDKRRERNRILARQTRLRKKYFFESLQKEVMDLQYENIALKEIVKQNFPCDKIKHKILEECKLTESLLSQTNQQLSQNNAANQKDNDNLDSDNGDNDQSQNNLEDVDYHFICSVKKSQQCFVITDPSLYDNPIVYASDDFYSLTGYSRDEVLGRNCRFLQGKDTSKDKIHNMKTGIGRGEDVGVCMINYTAQGIAFWNQLFIAALRDTQRNVVNFIGVLVKVQSPPTDDPEYGKPLINDANVDANVNQKQKEPISNNSNAQKDNKNVDELLGAASAAVSAAEAATTTDNVLVPTTTIPLVTASTSTSASSTTANSTNNNSKAAPATAIA*CEQLLPFMKTHMCMSNVFICVCCAC*X
MATOU-v2.128068153_6	KQCPPHLSTR*KLNQRQFCQTPE*SRPTLTKIVPRSSTL*PM*RLSCNSLKPSRPGGT*RENCRRCSK*SPQRNNNSRLQTPASSLLPSLPWPSLRPNLKLKWQFLT**PSSSPSRR**WGCVMRHRSNSPSWLPPLQLWRRLQPIMAAAPVPVAAAPITQQQCAPPMVPKVAPMTQPPNKRPRVSAAPSIVKAKPSYSFATSVASVNRNNALRITAGPGGAPLPIPPPHNGIPGMGGRQNKSQAQIDRRRERNRILARRTRLRKKFFFESLQKDVADLQRENAALKSIVRSRLKPDDARALLSRCNANERLPSAIQHDADGVPIGAVGGIDGAGVKKLDKEDFSLIQSIQNSQQCFIITDPSLHDNPIVYASDDFLTLTGYSQEEVLGRNCRFLQGTETCQEKVARVRKAVQAGEDVNVTFANYTSEGTPFWNSLFIAALRDAENNIVNFIGVIVKVVGPEPGDSEYGKVLK**LYVGIFALGMEGENPLPCCHSVFDGKYEERSHVCQV*ASFCSNIPKIII*H*RENSQEFDTMNRQKTKKSILYRTPQPAKAWHLLFVKCLSSPNALGERKRI*KNNPTIPIIIAIIVPX
MATOU-v2.128086832_4	MMSADFTAVPDPTPVGGPPQSVAAAPAAAAHGTTNNSGNTSAMQLFAPDPNAVSEGEPLDLDELFHDCYFGDFPLPEDVTSGPAMAAITTPAHIAPIIAPAPAIKRTAEQAGLTATAQPAAQRPAPTSSALITATPQPLAPQPGVAPSSTTAVSIKLEPTPVPSSILYTSGGGSSGGSANGGTNQAGGLLGAISTKPAASLTESQKIERRERNREHAKRSRLRKKFLLESLQEQIEGLQDEIHTLKDIIKRELPDKATDLLKDIGDHEYEGNDDDPSQPKKGSYTPLPMPSGFGPVKTLMEPDYRLMSALSGSQQNFAISDPSLPDNPIVYVSQGFLILTGYTLDQVLGRNCRFLQGPGTDQAAVDVIRKGVREGTDTSVCLLNYKADGTPFWNQFFVAALRDAENNVVNFVGVQCEVSKAVVEKHISDGKTPASSLPLGGVGA*IQYVMCGGE*GGSACQ*IYARSEQQQKYRKRSVHV*CIIL*ALQEYYGEVLQDDASPRAHI*IPNGFHVGPFNS*LLFG*SSDWPCDEGTLLHREALIM
MATOU-v2.128113130_4	ILPPPPPPLPPTAAATGVSYPQPLVPNQLPQTIPSFPMKRKVSELGNLPPPNNPVSNGALAVTANPIYSPDANFSATTSPSAHSSSTVTKNLTEQQKVERRERNREHAKRSRLRKKFLLESLQEQINGLNSEIDALKDIITTELPDKAEKLLETISIPKGNFTPLPMPSGFGPVKTLMEPDYRLMSALSGSQQNFAISDPSLPDNPIVYVSQGFLELTGYTLDQVLGRNCRFLQGPGTDQSAVDVIRKGVREGTDTSVCLLNYKADGTPFWNQFFVAALQDAENNVVNFVGVQCEVSKAVVDKQMAEKGYG
MATOU-v2.128193325_2	PFTKLFVPYACKLARSASCRACLHVA*WSVELRRSANRLFQFCDVCSHSS*KH*NTHKNTIHLNMNETVTNQGTTSNRIGSIPSTLSLPMFVASSETGSDPNERNLDLDDLFRDCYFGEFPMTGGNDDGSMSNHSTQPPPPPAPLLSNNAFYTYAGPPETSSSSAFAAAPASSATTATKRKADTLSRDDSPSPVNSGEDGDGLDDKKDSKALTDVQKVERRERNRKHAKRSRLRKKFLLESLQEQISGLQSEIDSLKDIIVSECPDKAESLLEAVSGPKGKYTPLPMPSGFGPVKTLMEPDFRLMSALSGSQQNFAISDPSLPDNPIVYVSQGFLDLTGYSLDQVLGRNCRFLQGPGTDQSAVDIIRKGVREGVDTSVCLLNYKMDGTPFWNQFFVAALRDAENNVVNFVGVQCEVSKAVVEKQMKEKADSKLNGSGTK*AFAGLGCIGRV*CREKLGMVFLNKGSGAHQFQF*VVQRFELFSLLIISKLCVTIGRIELAACLVLE*KAQLHQHFLI*NRCGRICGQAGT*TFPSVTAAASAAGALAFAFFVSRYFVITFSFVRVTRLLFLRLGNRNRILSSNLVFVSIQNPSCEHWLPSVQLMKQF*YLKIITDNIQY*MYCFNLHIALK*IPLKRLWFVHPMPLFATGKVNNSIGNGRDGYKSCCSDSGQYHGNCSKWECFLLVHDTSNSKSLTRSSNSQSTRDGISNSYSIHKRSSKGSSVNSGKNHNCTCLGNITLDNLGNGNSERSGHITGKH*LAQHTSRLSSKVQETNECSSTE*STCTSNDHGSHDSNEILGNRVLTTVDSNSEGNDRGSEEVEQDITSSCFHGIDRTNLVSRKHIVEVATDCHCKQLCNNEGYSSTGN*RVYNLGKCRRKTCTPYVSKEGSDGHENRTERSSILISS*GGSNTKCSSKDKALEKDIDKISGVRFGRRSLGCCNCSSSYGSLQLTKSKNCECSGCCRVIESEHYDSKNFKNLSYEK*RKKFDECLFPRKKTYLFGSHYGTFLLQPKRGCIRHGRTEFVGQSYQKGFQEGLSPWRSRNN*MGSPKMSSSFTRIETAQTQLETSSISTITWLHDKSYELHQCHQIVNEMQSKLHESIHLKGISHARSIGKHSKSRNEENSNPPSKKSSSRTQILKYSITGTRLDNL*GNHDSEKDTASTQLRRKRDAILLENDTEEVIENKKDSGSLELGSSGSRNCTSKDEISVSTFQSSSRSMSSCLLDIG*LDVLSGYVSDSTGEKGSRRSSCILGRCKSKSSEKKDQESTLAASLIL*HHRGNFKQGSVCGGGGVVE
MATOU-v2.128193326_2	PFTKLFVPYACKLARSASCRACLHVA*WSVELRRSANRLFQFCDVCSHSS*KH*NTHKNTIHLNMNETVTNQGTTSNRIGSIPSTLSLPMFVASSETGSDPNERNLDLDDLFRDCYFGEFPMTGGNDDGSMSNHSTQPPPPPAPLLSNNAFYTYAGPPETSSSSAFAAAPASSATTATKRKADTLSRDDSPSPVNSGEDGDGLDDKKDSKALTDVQKVERRERNRKHAKRSRLRKKFLLESLQEQISGLQSEIDSLKDIIVSECPDKAESLLEAVSGPKGKYTPLPMPSGFGPVKTLMEPDFRLMSALSGSQQNFAISDPSLPDNPIVYVSQGFLDLTGYSLDQVLGRNCRFLQGPGTDQSAVDIIRKGVREGVDTSVCLLNYKMDGTPFWNQFFVAALRDAENNVVNFVGVQCEVSKAVVEKQMKEKADSKLNGSGTK*AFAGLGCIGRV*CREKLGMVFLNKGSGAHQFQF*VVQRFELFSLLIISKLCVTIGRIELAACLVLE*KAQLHQHFLI*NRCGRICGQAGT*TFPSVTAAASAAGALAFAFFVSRYFVITFSFVRVTRLLFLRLGNRNRILSSNLVFVSIQNPSCEHWLPSVQLMKQF*YLKIITDNIQY*MYCFNLHIALK*IPLKRLWFVHPMPLFATGKVNNSIGNGRDGYKSCCSDSGQYHGNCSKWECFLLVHDTSNSKSLTRSSNSQSTRDGISNSYSIHKRSSKGSSVNSGKNHNCTCLGNITLDNLGNGNSERSGHITGKH*LAQHTSRLSSKVQETNECSSTE*STCTSNDHGSHDSNEILGNRVLTTVDSNSEGNDRGSEEVEQDITSSCFHGIDRTNLVSRKHIVEVATDCHCKQLCNNEGYSSTGN*RVYNLGKCRRKTCTPYVSKEGSDGHENRTERSSILISS*GGSNTKCSSKDKALEKDIDKISGVRFGRRSLGCCNCSSSYGSLQLTKSKNCECSGCCRVIESEHYDSKNFKNLKGISHARSIGKHSKSRNEENSNPPSKKSSSRTQILKYSITGTRLDNL*GNHDSEKDTASTQLRRKRDAILLENDTEEVIENKKDSGSLELGSSGSRNCTSKDEISVSTFQSSSRSMSSCLLDIG*LDVLSGYVSDSTGEKGSRRSSCILGRCKSKSSEKKDQESTLAASLIL*HHRGNFKQGSVCGGGGVVE
MATOU-v2.128195635_4	LYTTSEYDQSPHRLEGIMRSM*SALLARKFLGLTFAIF*HQKAIMCFCNHV*EEEVSNRDFNKKN*ILSLLVWELEGDIDTTPISAKMMNFKSWVLRGTNLT*KLGIVLEFSPPTSTTLVRSQCKQEEKK*ICPSAFSFIFNLTAVHSVETPLHAQGLSTSTIFDSAAVISSL*QEVFVLVAFQKLVNYKY*LELGVVEVEGGEESQIRRQQLDSTTYSKNIL*TRILQAF*LEA*RKQ*RLRGLERTKIWVK**TAGTSTLVGHKTARDLHTI*IKMNNQQNVQQPCFAPAKYDGDIDLSDIFAEYLNDGTDPLTTFSTYGGFQMQQNVPIAQAQPDTSLMLPTGGIRTAFHSGSIPTTAQPSYQNVQQVQDQYQQMQNQIQQQSQQLQMQAQQQSQQLQMQAQQQQYQQQQQQQQQQKQNDHIQKKARTSEPHGSQFVQPQAAVPYNVSTSGSGITGRLGYNVQGGQLTMPSKVQHPVLSTGVASGQGGIQLPVGVGIRLGGRIAPAAVNTGGAAAMNHSQHSGVSSATGYAGNTDQLPLWAGHGTGGLSDHAVAERRQRNREHAKRSRVRKKFLLESLQADVRELQVENEGLRMVVQSKIPQHAQQIISECCAKNPLFDDNGDKTGAKGVELANSDFSLIQSLTSGQQNFVLSDPRLPDNPIVYASDGFYQLTGYTREQVLGRNCRFLQGPGTDPKAVDVIRTAVANGTDATTCLLNYKADGTPFWNQFFVAALRDSDNCIVNYVGVQCAVDPEAGASALEDKVNSVLPLLNKDGEPEK**SSPVKVSEGHVGGVLYLTGVE*LRMRVNFAAGGDSFCTVRITISCAVLVHEVITDITRSRNS*MQSPIFLIIKHHQFHVPFVYGG*HSTFLLCMEDNTCFVDPMKRQ**LQV*FIVMRYMISFIGLILLGICAIHC*YPSRTPLLNDIVKGI*IATYLSCKI*RLLYSFTIGG*REMAATSRQEQNK*QHSKDTHYLYTIGGMRDGHNEQQQNKYHRSKDSCSLSTVGGRRDDHRQQKQPEQVQAF*GHLYKHFKDTCSLPTIGRRDDHLPQQHNRL*NSKNIRSLSTLHRFVQTLECDITSSRSLLRS*IV
MATOU-v2.128229945_4	QIHQHYHLEEYTPTCIAFYFILQF*LNHDER*FHCGSRSNPRWWSTAVCRCCPGGGSPWNHEQQWQY*RYAIVRTRSQCCQRGMAAITTPAHIAPIIAPAPAIKRTAEQAGLTATAQPAAQRPAPTSSALITATPQPLAPQPGVAPSSTTAVLEPTPVPSSILYTSGGGSSGGSANGGTNQAGGLLGAISTKPAASLTESQKIERRERNREHAKRSRLRKKFLLESLQEQIEGLQDEIHTLKDIIKRELPDKATDLLKDIGDHEYEGNDDDPSQPKKGSYTPLPMPSGFGPVKTLMEPDYRLMSALSGSQQNFAISDPSLPDNPIVYVSQGFLILTGYTLDQVLGRNCRFLQGPGTDQAAVDVIRKGVREGTDTSVCLLNYKADGTPFWNQFFVAALRDAENNVVNFVGVQCEVSKAVVEKHISDGKTPASSLPLGGVGA*IQYVMCGGE*GGSACQ*IYARSEQQQKYRKRSVHV*CIIL*ALQEYYGEVLQDDASPRAHI*IPNGFHVGPFNS*LLFG*SSDWPCDEGTLLHREALIM
MATOU-v2.128322926_6	ANLSTSVTIGPCMGFDCH*Q*QPCRTIKTNLRTRILGRRNSLQRAYPDCRHRLPRQCKPAALPRPSTSMTYLVIVFSPPRERLFS*VRIRNCSSRSSNSSN*ISSSSSTNNRRSSNSCCRGLYWQAGKRLRRKMPLGLRAGRDTHPSPKQGGLSRQGYTNQTPPLL*WGMSAVMQRRLQFPLRKLHQRPHHLQYAYVKASGTESPASGSMGGGSASAGGAKRGRGGASISGMAKTEGTTKADRSKLVKERNREHAKRSRIRKKFLLESLQQSVSLLKEENEKLKGAIRSHLGDKEADALLSKQALADAAGTGGGLIANSSADANKVLDDPDFSFIKALQTAQQNFVVTDPSLPDNPIVYATQGFLNLTGYTLDQVLGRNCRFLQGPETDPKAVEKIRNAIEEGSDMSVCLLNYRVDGTTFWNQFFIAALRDAGGNITNYVGVQCKVSDQYAASVCKKQEEADATASSSVADGAGFKQES***AW*QFTAKLLEKDGRVYVLNPPQTILCFI*FHME*FFNRRYSQGIVFVAAQQKRKYVNGTHTPCINITDNLRKYSGIGN*LGQRNECTTHTHLVLI*PTT*G
MATOU-v2.128337421_5	VSEKFNHQPEAHIILEH*TSSSVN*TSISQLLIAMTSVANVAFEMMLPCFMSASQSGTDAGNFDLSGQQDMAFGGDDPLDFDLLAEYLLDDGPSALGTNFDFSSDSPTNETEHPSCVVSPDLASRTAPNVPLQGMFSIPEIHPNTNVGTPMYPPASFPGAPQAPGPLTAPPTSTVSLQGIAPVAHHGLPQQMTGHQHKRQRLASESKSQQPVQLSAHLAAPAVARTQQLTPQIRPPAPEEAPDSPNQSGKTGRQKSQAQVDRRRERNRILARRTRLRKKFFFESLQKEVMDLQKENMALKEIVRTSLDAEQAKLILDNCKVLESLPEAVLEHCGDPSNLGAQDFNLMTSIRQSQQCFIITDPSLHDNPIVYASDDFLTLTGYNRDEVLGRNCRFLQGTDTDQQKVDGIRKAIANGEDVSVIFVNYKADGTAFWNKLFIAALRDAQNNIVNYIGVNVKVAGPDPDDPEAGKDISNGGVRSRSASADGSDESVDADAAVMAIESAVEQAVAAAPIMTNSVF*QQTQLNLIPEQNCRETLPKSMHD*FNCVFSNX
MATOU-v2.128464059_1	*ICPSAFSFIFNLTAVYSVETPLHAQGLSTSTIFDSAAVISSL*QEVFVLVAFQKLVNYKY*LELGVVEVEGGEESQIRRQQLDSTTYSKNIL*TRILQAF*LEA*RKQ*RLRGLERTKIWVK**TAGTSTLVGHKTARDLHTI*IKMNNQQNVQQPCFAPAKYDGDIDLSDIFAEYLNDGTDPLTTFSTYGGFQMQQNVPIAQAQPDTSLMLPTGGIRTAFHSGSIPTTAQPSYQNVQQVQDQYQQMQNQIQQQSQQLQMQAQQQSQQLQMQAQQQQYQQQQQQQQKQNDHIQKKARTSEPHGSQFVQPQAAVPYNVSTSGSGITGRLGYNVQGGQLTMPSKVQHPVLSTGVASGQGGIQLPVGVGIRLGGRIAPAAVNTGGAAAMNHSQHSGVSSATGYAGNTDQLPLWAGHGTGGLSDHAVAERRQRNREHAKRSRVRKKFLLESLQADVRELQVENEGLRMVVQSKIPQHAQQIISECCAKNPLFDDNGDKTGAKGVELANSDFSLIQSLTSGQQNFVLSDPRLPDNPIVYASDGFYQLTGYTREQVLGRNCRFLQGPGTDPKAVDVIRTAVANGTDATTCLLNYKADGTPFWNQFFVAALRDSDNCIVNYVSVSVPICLCLYVDQLICFSRSTLIMFLKSKQVGVQCAVDPEAGASALEDKVNSVLPLLNKDGEPEK**SSPVKVSEGHVGGVLYLTGVE*LRMRVNFAAGGDSFCTVRITISCAVLVHEVITDITRSRNS*MQSPIFLIIKHHQFHVPFVYGG*RLLC*SNETAVVITSIIHSNEIHDIFY
MATOU-v2.128487562_1	NFRTILNNEIKPLTSTHTLH*LNNCIHTRLSWLAQLHLSPILYLKLKMI*Q*IQ*KLPILHHHKQKI**KLKTKMGLRQHHQAQQLMVM*IQ*Q*HQHQHQHQHQIIIIILIIKQH*IYLHQPKVISMIQVHMI*I*MNYFMIVILRNIIQH*KKIIVYHHYHLLTIHHLLKIIKQ*V**IQVYCLM*LLLILIMLVIIYYHKKRSSPSADELPPFNTINVVQPQPIISQPTPNPMLSVQQQFQQAQVIPQAATTQYQFQQPVVPHATSSFSSATSTAKLTEQQKLERRERNREHAKRSRLRKKFLLESLQEQIHGLQSDIEKLTSAVRKELPSKAEELLRDMQLSTDVSLSGTGNCGPNGTQYKPVNMPSGFGPVKTLIEPDFRLMFSLSNSQQNFAISDPSLPDNPIIYVSQGFLDLTGYTLDQVLGRNCRFLQGPDTLDQVLGRNCRFLQGPGTDQAAVEVIRKGMKEGVDTSVCLLNYKADGTPFWNQFFVAALKDANNNIVNYVGVQCEVSKAVVESHLDHLTKDDNLATVTADTTTDTTTTSVCATAGT
MATOU-v2.128514335_6	KR*ITPQYQDIPYYLQE*K*TF*IHACSYYRVLS*LK*DMSVEVSSMPQYPPLPRFATASSFKSQQQQQLSTPTTTEEALPTTSLDNSTTNNYFNETPTATTTATTTTAVGTTAVSSACDQDFDLLAEYLLDVTITGLDIGNGQHQHQQQQQLQLETTPNPMAVSFSDPIADANALYQHSTVISDQQQQQVGQIAPLPTQPNVPILTAPAKQQQPQPIPQQYHVPQAAPVVTSTMPQNNNYYANSNTSTNAPIQNGQQLQQSTTIVHHHHQQTMQQQAAQTQNTSLSGYKRQSPTATINQHHQPPLKTNQRHKSQAQLDKRRERNRILARQTRLRKKYFFESLQKEVMDLQYENIALKEIVRVNFPCDKIKHKILEECKLTESLLSQTNQQLSQNNAANQKDNDNLDSDNGDNDQSQNNLEDVDYHFICSVKKSQQCFVITDPSLYDNPIVYASDDFYSLTGYSRDEVLGRNCRFLQGKDTSKDKIHNMKTGIGRGEDVGVCMINYTAQGIAFWNQLFIAALRDTQGNVVNFIGVLVKVQSPPTDDPEYGKPLINDANVDANVNQKQKEPISNNSNAQKDNKNVDELLGAASAAVSAAEAATTTDNVLAPTTTIPLVTASTSTSASSTTANSTNNNSKAAPATAIA*CEQLLPFMKTHMCMSNVFICVCCAC*YFCFYL*YIFKLX
MATOU-v2.128802146_5	PLPMPSGFGPVKTLMEPDFRLMSALSGSQQNFAISDPTLPDNPIVYVSQGFLDLTGYQLDQVLGRNCRFLQGPGTDQSAVDVIRKGISEGIDTSVCLLNYKADGTPFWNQFFVAALRDAENNVVNYVGVQCEVSKAVVEKHMKTDK*ITT*NT*LERSCE*WRAWMVLQENSKFVK*IGCIGSKQKIFRC*AYYTSLEEVNK*YECREEGMSMDGNTKCVIFHX
MATOU-v2.128804479_6	KSSMSWIQHHIVHHSFNHKNFNWREK*SIK*MNGKDSYSNSNSNSIFSIKLLLDGQKFSCMITNSNNSSEDDDDNSNNTMEDDGECETRTELNGVVIVEEKGGMNDNDSNTTENNNNGSSSSGRPVLMKRFASLRQNLQNNQAMARVRTSAVAAAAVAATTAEAAANRVAEEVKHRRQQQQNNAMQSGSISSSSISVSDEDTTQSSSFHGRYRTGAGAGAGADADADEACSGVASQAALALAMSGGNSEMQEMLSKVEDGEYSMVLGTGMLGVNLKQCLQLRNGVYVDFLVTEGAAHKSQVIHVGDALVRVNHTDVSQGTIHHIPTLIAKAKRPALIVLSRKFCSHGTLHLAIGLCLKLLQLDKLRSQHCVTSEPISQTSPPQQISSSIANACSPSMLDLTDPTIFAELNALANDRCNESLSLTALSKSIDHPPHLALLKQAFLDCCADPRKISFLAKHFANEDSYDQDQDKLSFTLFKLFLRLFDVLSLLPRAPPNAQTLLIKDFITQFKPLMPLLDIASITTTADAQIIISKLEENDNSSSSLMLQSLQTSILGFLAASRFARFLVSNQCARMRAYLRGTAPFYSLPLHHLLSSITARNLQQSHGNNNSNSNNIFLHILLHSICYHKKYTTSNDSDDNDKHVQLKHYGPAGICCAISIRGLLQSYTHSSSSSSLDDDPNNTLLQNLSTLWKTFLSPKIGSLDDITLLHSQDTLLALKQTRILISSITSLSSSSSNYHEKLKQSLHNLANQLIFDYANHLFPIFKDDDFYETFCREIPLSFFNDAATSKSYHHHLLQDELSTNNDNDNDNDNDGSIVSLSSLPLLNEGCISRLLRNTHLPDCISIHRPHYTPKNIQLDADQLREQFGLSKEEPNGKDLKDTIDSNNDSRNENNTMLHESYHNADFAIIFGSSNNNKVDSNVLGSESNIRRFGVIPLGSSSACNDESSCSSSDFADSPLVKIKEHEIPSTFESYAVTHSNLFGTATCVASDGWEMTLINFIIPNSTTTTASASYQRMYGVSLIIRQVVPPKHNVTANQISSCDDDDQSYDQILSYPPIFHNSSTTKSQQPQSDNHKVDSPCSFEKFLNESQMSTEIINHLNDNRWSDSMNQCAANATEMTTTIGISFISARPVIPAMRSSLSSLARITTNNGINVKPLVDILGAASPFNLTPFFQQLLKDHIVKGSEPFLKHNNLSHFYFYY*NKKLY*LQNVVLCYYQHHLQSLNSLDLWNGVI*MYLMFPHHLLMI*FTTLRHS*LVLFHQKKINFPCDKIKHKILEECKLTESLLSQTNQQLSQNNAANQKDNDNLDSDNGDNDQSQNNLEDVDYHFICSVKKSQQCFVITDPSLHDNPIVYASDDFYSLTGYSRDEVLGRNCRFLQGKDTSKDKIHNMKTGIGRGEDVGVCMINYTAQGIAFWNQLFIAALRDTQGNVVNFIGVLVKVQSPPTDDPEYGKPLINDANVDANVNQKQKEPISNNSNAQKDNKNVDELLGAASAAVSAAEAATTTDNVLAPTTTIPLVTASTSTSASSTTANSTNNNSKAAPATAIA*CEQLLPFMKTHMCMSNVFICVCCAC*YFCFYL*YIFKLILIWNKSFYFTLCSSVN*FRVHX
MATOU-v2.128804480_6	QPRQKKHYQQQV*ITQPQIIILMKRLRQQLRQQLRQL*VQQQYRQHVIKILIY*QSIY*MIIH*IPMLLDLLVVDIMT*VRN*IVFLARSRDWT*EMGNININSNSSCSWKQHQPRRLLLTSACTVFH*SYAK*YHQNIMLQLIKYQVVMMMINHMIKSYHIHQFFIIHLLPSRNNHKVIITRLIVLVVSKNF*MRVK*VLKLSII*MIIVGVIP*TNVLLMLLK*LLLLEYHL*VPGLSYLLCDPHFHHLQELPQIMVST*NHWLTY*ALLLHSILHHFSNSY*RIIL*KDLNLF*NIIIYHIKSIYFKRNVVCI*YKVCRLCHYHCYFYFYY*NKKLY*LQNVVLCYYQHHLQSLNSLDLWNGVI*MYLMFPHHLLMI*FTTLRHS*LVLFHQKKINFPCDKIKHKILEECKLTESLLSQTNQQLSQNNAANQKDNDNLDSDNGDNDQSQNNLEDVDYHFICSVKKSQQCFVITDPSLHDNPIVYASDDFYSLTGYSRDEVLGRNCRFLQGKDTSKDKIHNMKTGIGRGEDVGVCMINYTAQGIAFWNQLFIAALRDTQGNVVNFIGVLVKVQSPPTDDPEYGKPLINDANVDANVNQKQKEPISNNSNAQKDNKNVDELLGAASAAVSAAEAATTTDNVLAPTTTIPLVTASTSTSASSTTANSTNNNSKAAPATAIA*CEQLLPFMKTHMCMSNVFICVCCAC*YFCFYL*YIFKLILIWNKSFYFTLCSSVN*FRVHX
MATOU-v2.128804481_6	KSSMSWIQHHIVHHSFNHKNFNWREK*SIK*MNGKDSYSNSNSNSIFSIKLLLDGQKFSCMITNSNNSSEDDDDNSNNTMEDDGECETRTELNGVVIVEEKGGMNDNDSNTTENNNNGSSSSGRPVLMKRFASLRQNLQNNQAMARVRTSAVAAAAVAATTAEAAANRVAEEVKHRRQQQQNNAMQSGSISSSSISVSDEDTTQSSSFHGRYRTGAGAGAGADADADEACSGVASQAALALAMSGGNSEMQEMLSKVEDGEYSMVLGTGMLGVNLKQCLQLRNGVYVDFLVTEGAAHKSQVIHVGDALVRVNHTDVSQGTIHHIPTLIAKAKRPALIVLSRKFCSHGTLHLAIGLCLKLLQLDKLRSQHCVTSEPISQTSPPQQISSSIANACSPSMLDLTDPTIFAELNALANDRCNESLSLTALSKSIDHPPHLALLKQAFLDCCADPRKISFLAKHFANEDSYDQDQDKLSFTLFKLFLRLFDVLSLLPRAPPNAQTLLIKDFITQFKPLMPLLDIASITTTADAQIIISKLEENDNSSSSLMLQSLQTSILGFLAASRFARFLVSNQCARMRAYLRGTAPFYSLPLHHLLSSITARNLQQSHGNNNSNSNNIFLHILLHSICYHKKYTTSNDSDDNDKHVQLKHYGPAGICCAISIRGLLQSYTHSSSSSSLDDDPNNTLLQNLSTLWKTFLSPKIGSLDDITLLHSQDTLLALKQTRILISSITSLSSSSSNYHEKLKQSLHNLANQLIFDYANHLFPIFKDDDFYETFCREIPLSFFNDAATSKSYHHHLLQDELSTNNDNDNDNDNDGSIVSLSSLPLLNEGCISRLLRNTHLPDCISIHRPHYTPKNIQLDADQLREQFGLSKEEPNGKDLKDTIDSNNDSRNENNTMLHESYHNADFAIIFGSSNNNKVDSNVLGSESNIRRFGVIPLGSSSACNDESSCSSSDFADSPLVKIKEHEIPSTFESYAVTHSNLFGTATCVASDGWEMTLINFIIPNSTTTTASASYQRMYGVSLIIRQVVPPKHNVTANQISSCDDDDQSYDQILSYPPIFHNSSTTKSQQPQSDNHKVDSPCSFEKFLNESQMSTEIINHLNDNRWSDSMNQCAANATEMTTTIGISFISARPVIPAMRSSLSSLARITTNNGINVKPLVDILGAASPFNLTPFFQQLLKDHIVKGSEPFLKHNNLSHQIDIFQEECGMHLIQSLPPMSLSLLFLLLLLEQKVVLASERRSLLLSASFAIVKLLGPLEWSHLNVRQTTLHSLY*LLSSRFYFLIFLICTRYLMFPHHLLMI*FTTLRHS*LVLFHQKKINFPCDKIKHKILEECKLTESLLSQTNQQLSQNNAANQKDNDNLDSDNGDNDQSQNNLEDVDYHFICSVKKSQQCFVITDPSLHDNPIVYASDDFYSLTGYSRDEVLGRNCRFLQGKDTSKDKIHNMKTGIGRGEDVGVCMINYTAQGIAFWNQLFIAALRDTQGNVVNFIGVLVKVQSPPTDDPEYGKPLINDANVDANVNQKQKEPISNNSNAQKDNKNVDELLGAASAAVSAAEAATTTDNVLAPTTTIPLVTASTSTSASSTTANSTNNNSKAAPATAIA*CEQLLPFMKTHMCMSNVFICVCCAC*YFCFYL*YIFKLILIWNKSFYFTLCSSVN*FRVHX
MATOU-v2.128804483_6	NHPCLGYSITSYIILLTIRILIGGRNKV*NE*TERIVIVIVIVIVYFQ*SCCWMGKSLVV**LTVIIAVRTTTITATTLWRMMVSAKPEQN*MV****RRRVE*MIMIAIQQRITIMVVAVVVDLC**KGLHHCVKTYKIIKQWHVCALVQWRQQL*QLRQLKQLLIELPKKSNIDGSNSRIMLCNLVRYRLHRYRCLMKIRHNHPLFMEGIELVLALALVLMLMLMKHAAV*LHRQHWP*P*VEGTVRCKKC*AK*KMASIAWCWAQACLE*TLNNVYNFEMASMLIS**LKEPLINPKLFMWVMLLSESITLMSHRALFITFPLLLLKRKDLP*LSSLGNSALMGRFILLLVFVSSFCNLIN*DRSIVLLQNPYHKPHHLNKYPHQLLMPAHHLC*T*LIPLSLQS*TH*LTIDAMKVSP*PPFPNLLTTLHTLLYSNKHF*IAVQTQERFLSSPSTLQMKILMIRIKTNYHLHYSNYSCVYSMSSHYYLVHLQMLKHYLSKTLLLNSNLLCHYLTLHPLLLLLMHRLLFPSWKKMIIHHLH*CYNHCKHLSWGF*LHPALLVSSFPINVLECELTSVEQLLFIPYHCIIYYHLLLHGTFNNHMVIITATATISFYTFYYILFAIIKNIRLVTTRMIMINMCS*NIMVLLEYVVPFLSVDYYNLTHIHHLLHH*MMIQTIHYYRIYLHFGKHSYHPKLVL*MISLYYILKILY*L*SKHVY*YHPSPHCHHHHPIIMKN*NNHYIISLIN*YLIMLIIYFQFLKMMTFMKLFVVKFHYHSLMMLLLPNLIIITYCKMNYLRIMIMTMTMIMTALLFHCRHYLYSMKVVSVVCYGIHTFRIVFLYIDHIIHLKIYN*TLINCVNNLDCPRKNLMAKI*RTLLTAIMTVEMKIILCCMNPIIMLILPLFLVPLITIRSIPMSLDQNLTFAVLVSFH*VVAVHVMMRAHVPPPTLLTHHWLKSKNMKFHLLLNHTL*RIVIYLVLLLVLLVMDGK*L*SISLYLIQPRPRRLLLTSACTVFH*SYAK*YHQNIMLQLIKYQVVMMMINHMIKSYHIHQFFIIHLLPSRNNHKVIITRLIVLVVSKNF*MRVK*VLKLSII*MIIVGVIP*TNVLLMLLK*LLLLEYHL*VPGLSYLLCDPHFHHLQELPQIMVST*NHWLTY*ALLLHSILHHFSNSY*RIIL*KDLNLF*NIIIYHIKSIYFKRNVVCI*YKVCRLCHYHCYFYFYY*NKKLY*LQNVVLCYYQHHLQSLNSLDLWNGVI*MYLMFPHHLLMI*FTTLRHS*LVLFHQKKINFPCDKIKHKILEECKLTESLLSQTNQQLSQNNAANQKDNDNLDSDNGDNDQSQNNLEDVDYHFICSVKKSQQCFVITDPSLHDNPIVYASDDFYSLTGYSRDEVLGRNCRFLQGKDTSKDKIHNMKTGIGRGEDVGVCMINYTAQGIAFWNQLFIAALRDTQGNVVNFIGVLVKVQSPPTDDPEYGKPLINDANVDANVNQKQKEPISNNSNAQKDNKNVDELLGAASAAVSAAEAATTTDNVLAPTTTIPLVTASTSTSASSTTANSTNNNSKAAPATAIA*CEQLLPFMKTHMCMSNVFICVCCAC*YFCFYL*YIFKLILIWNKSFYFTLCSSVN*FRVHX
MATOU-v2.128825369_6	IVLLLLSRE*NGAIVICSDDPDLLLRTLCQ*APPRP*LSPNTRTPPVTNLPTLTALTIWIAL*ILTCCGFDFSPENPTVSPPNVGGVQYQMDPGVVTPHQSDPSFFADPLTDPSLITNGDMTNELSQVQQMKFATQAKAPPTSIQQLKARSQLQPSTTPVMAKTKPIAPPAPQAMVVRPLVPNTSQPNKRPRLDGAGFGGGQQVVTPSFSLASAQAAAAAAQAEDASKPKSQAQIDRRRERNRILARRTRLRKKFFFESLQKDVSDLQRENAALKSIVRSRLGPDDARTLLSQCNANEKLPKIASCGEDGDENGSGIEDGDENGSGIDGDGVVKQLDKEDFNLISSIQNSQQCFIITDPSLHDNPIVYASDDFLTLTGYSQDDVLGRNCRFLQGNETSQDKVALIRNAVKTGEDVSLTFANYTSDGTPFWNNLFIAALRDADNNIVNFIGVIVKVDQPEQGDPEYGKVLSTE*SNVGMSSLQNKKCYKNNLWEMFLDWHSSSFVSLSNSRTSTSQLFGVRGNDMKNFTSSPH*KS*VNCT
MATOU-v2.128863383_6	ELDELFHDCYFGDFGVPEAVTSLTAPVVAPILAPNPAVKRTAVQAGLTTAAPAAIVPKRAAPAAPAAPPSLAPVTPSASVPSSSAPPSMSLAPAASLTEPQRKERRDRNREHAKRSRLRKKFLLESLQEQIEGLQSEIHTLKGIIKQELPEKSAELLRGFNDGEDDNDDPSQPKKGAYTPLPMPSGFGPVKTLMEPDYRLMNALSGSQQNFAIADPSLPDNPIVYVSQGFLDLTGYTLDQVLGRNCRFLQGPGTDQAAVDVIRKGVMEGKDTSVCLLNYKADGTPFWNQFFVAALRDAENNVVNFVGVQCEVSKAVVEKHISEGKNAATCLPGA*RWGSVSFSMPR*TKYIERNLCCDVFCSSELCYKGKGNNAQL*CS*YCCTKVFLDLTTYLILARTIFMNRCGPNMILVLWHHSIFLSSNMT
MATOU-v2.128934349_4	LLLL*IKLPPKGWLSLQQLLTIPRSQQWPR*YLLQLRQQPNRRYY*QQRRVKRIWGVLLLLLPRPSVDARTHRKLPLRDLSILLHI*QIR*ICPLQSWPPPLQQRPCRVEAGRRRKPKSIEEEKGIVFWQEGHVLGKNSSSNRYRRKLLSFSVRMPH*KTSSVRRLIAKRHGVDSEEARQLLDQSNAARQLPQEVLEACGENPDLDQQDFNLITSIQQSQHSFVITDPSLQDNPIVFASDDFLTLTGYSREDVLGRNFRFLHGERTSKEKLDHIRKGLATGDDVSVTLVNYTADGTPFWNKLFIAALRDAQNNIVNFIAVIVKVASPEPGDPDFGTIIEDEDDQISGRLSRTRMNSNKLRKKKKKKKKKEHHPPFKQQSNMLEKEERKNNKRIDLM*TPKGWSVIFAEII
MATOU-v2.129115669_6	PGL*IFVSWIRPRPHTAFAAGIPTPPLRILY*SDDIIGLYSGGK*SIHTLLCAYLCLRIWTYKYFHLLSVPDCSREMAPAAILATIPQYAATNNKLTSNETHLRESSNWNNMGDSALDFDLLAEYLLEDMGAGGFDFGASAEAVSSPFIDTLKTQSASVLPDPGIVTPNPNQDRPAFIDPLTDVTTQLQQPQALPAGGDLAGELSQVQQMIAATQQQQQATDAGIVAAPQPPLAQPPAQPQTQMAVPHMMTQQQPVAPVMMGMRHASPQQQPKLAPAAPIMAAAPVPVAAAPITQQQCAPPMVPKVAPMTQPPNKRPRVSAAPSIVKAKPSYSFATSVASVNRNNALRITAGPGGAPLPIPPPHNGIPGMGGRQNKSQAQIDRRRERNRILARRTRLRKKFFFESLQKDVADLQRENAALKSIVRSRLKPDDARALLSRCNANERLPSAIQHDADGVPIGAVGGIDGAGVKKLDKEDFSLIQSIQNSQQCFIITDPSLHDNPIVYASDDFLTLTGYSQEEVLGRNCRFLQGTETCQEKVARVRKAVQAGEDVNVTFANYTSEGTPFWNSLFIAALRDAENNIVNFIGVIVKVVGPEPGDSEYGKVLK**LYVGIFALGMEGENPLPCCHSVFDGKYEERSHVCQV*ASFCSNIPKX
MATOU-v2.129116132_4	AGIDGIRLTVMPMQYPT*VVATMAENQNQPQDAIRPPQFVAAGVPGMSASTSVAVQTRGTPSTLNLDDIFGDCFFTPEGEAIFLSENPQLQQQVQQQHQLNQQQQQQVQQQQQQELSQGALLSSGEAAPSHNASRPTGAGFAPVPQAGGIVTTGLHKPKAAVTVMGNASGNAAPPTVPFAQAPQRPHHLQYAYVKAGGTGAPASGSVGGSTSTGNAAKRARGGAASSGGAKPEGGSKADRSKLVKERNREHAKRSRIRKKFLLESLQQSVSLLKEENEKLKSAIRSHLGDKEADSLLSKQALADAAGAGGGLIASNSSDANKVLDDPDFSFIKALQTAQQNFVVTDPSLPDNPIVYATQGFLNLTGYTLDQVLGRNCRFLQGPETDPNAVEKIRNAIEEGSDMSVCLLNYRVDGTTFWNQFFIAALRDAGGSITNYVGVQCKVSDQYAASVCKKQEEADAAAAAGSSSAGLKQES***TCGQFRVIFWEEEDRSEVSHTSRMR*RCRLQTRKLMTSMLTFKVIVLGKEDQTSPCKSAAYVSTISLKPSIVSFDFISSI*YLLGGTRKE*YVAAQRKR**VYDTHTLYSYN*QL*KILRQYFAF*HYWGRPFLHNIHLLLIVKP*FSMR
MATOU-v2.129120194_6	DLTMNSIETTNIAPPQAENIMKTEDQNGITTTSSSTTTNGNVNPVTIAPTSTSTSTSNNNNNPNNQTALNLFAPAQGDFNDSGAYDIDINELFHDCYFEEYNPTLEEDHRIPSLPPPNNSSSSENNKAISVVDSGVLPDIVASNLNNASNNILPQKRSSPSADELPPFNTINVVQPQPIISQPTPNPMLSVQQQFQQAQVIPQAATTQYQFQQPVVPHATSSFSSATSTAKLTEQQKLERRERNREHAKRSRLRKKFLLESLQEQIHGLQSDIEKLTSAVRKELPSKAEELLRDMQLSTDVSISGTGNCGPNGTQYKPVNMPSGFGPVKTLIEPDFRLMFSLSNSQQNFAISDPSLPDNPIIYVSQGFLDLTGYTLDQVLGRNCRFLQGPGTDQAAVEDTHLIKSLDVIVVFFKVRALIKQLWKSYEKG*KKGLIQVYAY*IIKQMVHLFGINFLLLL*KMQIIILLIM*VCNVRLVRLLLKVI*TI*LKMII*LQLRRILLQILPLQVYVLLQGQRLVDVIKLTWX
MATOU-v2.129126545_4	ITIAIATMSDNQNQSQDANIRPPQFIAAGVPGLSASASAAVQARGTPSTLNLDDIFGDCFFTPEGEAIFLSENPQLQQQVQQQQQLNQQQQQHQQQAQQQQLLQGALLASGEAAPSQNASRPAGGAGYAPVPQAGGIVTTGLHKPNASATVMGNVSGNAAPPAVPFAQAPQRPHHLQYAYVKASGTESPASGSMGGGSASAGGAKRGRGGASISGMAKTEGTTKADRSKLVKERNREHAKRSRIRKKFLLESLQQSVSLLKEENEKLKGAIRSHLGDKEADALLSKQALADAAGTGGGLIANSSADANKVLDDPDFSFIKALQTAQQNFVVTDPSGTGGGLIASSSADANKVLDDPDFSFIKALQTAQQNFVVTDPSLPDNPIVYATQGFLNLTGYTLDQVLGRNCRFLQGPETDPKAVEKIRNAIEEGSDMSVCLLNYRVDGTTFWNQFFIAALRDAGGNITNYVGVQCKVSDQYAASVCKKQEEADATASSSVADGAGFKQES***AW*QFTAKLLEKDGRVYVLNPPQTI
MATOU-v2.129138808_1	SRYTILSSRVKINILNTCL*LLSCVILIEIGHVS*SIKYATIPTTSTIRYCIFIQITATTAIININHDRRSITNNKFR*LNH**LF**NSDSNAYGNNYDSCRYNSSIVSM*SRF*FISRVFIR**YIEFQCCWIY**WIL*REFGIK*FS*HDHGIGHRKWATSTSTATAVAVGNNTKSNGSIIFRSNSRCQCIISTFNSHLRSTATTSRTNRSTSYSTQCPYFNSSSKTTAATTNSTTVSCSTSSTRCNLYDASEQ*LLCQL*H*H*RTYSKWATAATIHNYSPSSPSTNYAATSSTNTKYLIIRLQTSITNRYN*STTSTTSENKSTTQISSTIR*TT*TKPNLSPSNTT*KEIFL*ITSKGSYGFAI*KHSFPCDKIKHKILEECKLTESLLSQTNQQLSQNNAANQKDNDNLDSDNGDNDQSQNNLEDVDYHFICSVKKSQQCFVITDPSLYDNPIVYASDDFYSLTGYSRDEVLGRNCRFLQGKDTSKDKIHNMKTGIGRGEDVGVCMINYTAQGIAFWNQLFIAALRDTQGNVVNFIGVLVKVQSPPTDDPEYGKPLINDANVDANVNQKQKEPISNNSNAQKDNKNVDELLGAASAAVSAAEAATTTDNVLAPTTTIPLVTASTSTSASSTTANSTNNNSKAAPATAIA*CEQLLPFMKTHMCMSNVFICVCCAC*YFCFYL*YIFKLN
MATOU-v2.129138809_3	KIYHIIFESKNKHFKYMLVVVIVCYLN*NRTCQLKYQVCHNTHHFHDSLLHLHSNHSNNSNYQHQPRQKKHYQQQV*ITQPLIIILMKQRQQRLRQQLRQL*VQQQYRQHVIKILIY*QSIY*MIIH*IPMLLDLLVVDIMT*VRN*IVFLARSRDWT*EMGNININSNSSCSWKQHQIQWQYHFQIQ*QMPMHYINIQQSSQINSNNK*DKSLHFLLNPMSLF*QLQQNNSSHNQFHNSIMFHKQHPL*PLRCLRTIIIMPTLTLALTHLFKMGNSCNNPQL*SIITINKLCSNKQHKHKIPHYQATNVNHQPLQLINNINHL*KQINDTNLKHN*INDVNETES*PVKHDLERNISSNHFKRKLWMYNMKT*LSRKLSNKIEVMDLQYENIALKEIVKQNFPCDKIKHKILEECKLTESLLSQTNQQLSQNNAANQKDNDNLDSDNGDNDQSQNNLEDVDYHFICSVKKSQQCFVITDPSLYDNPIVYASDDFYSLTGYSRDEVLGRNCRFLQGKDTSKDKIHNMKTGIGRGEDVGVCMINYTAQGIAFWNQLFIAALRDTQGNVVNFIGVLVKVQSPPTDDPEYGKPLINDANVDANVNQKQKEPISNNSNAQKDNKNVDELLGAASAAVSAAEAATTTDNVLAPTTTIPLVTASTSTSASSTTANSTNNNSKAAPATAIA*CEQLLPFMKTHMCMSNVFICVCCAC*YFCFYL*YIFKLN
MATOU-v2.129141878_4	RALVARMF*MFTGHCFVGFILVL*LLMLW*PLPRYCIVFASYHSYFFL*YLLCCRRFIPRIVSRAKQKSLSERDGDLSYRVR*LRLIEESNQTTYPNLIQIENPSQIRYKTNQLFVLCIIH*KKMSSDLSALPDPIPVGAPQAPAAAPPAAANGTTTTHASAMHLFAPDPNGGENEPLDLDELFHDCYFGDFGVPEDVTSESAMAIPAPIPIAPAPPITAKRSADQAGLNTTTIPAPASAVAPAQAAKPAPIPSPIGSDDGMGVSTKPAASLTESQKIERRERNREHAKRSRLRKKFLLESLQEQIDGLQSEIHTLKDIIKRELPDRATELLKDLGDGEGEKDDPSQPKKGSYTPLPMPSGFGPVKTLMEPDYRLMSALSGSQQNFAISDPSLPDNPIVYVSQGFLELTGYTLDQVLGRNCRFLQGPGTDQAAVDVIRRGVREGTDTSVCLLNYKADGTPFWNQFFVAALRDAENNVVNFVGVQCEVSKAVVEKHIKEGKTPESSMPTAGT*CVKEGRTFFDAKNKKY*KKSMI*CWSFMLSDRT*MCKRGECIF*CIANKRNETNACLMHHKDASGIWGPFTGLLCL*IFDWLKHVKTLLLIDVWLFFIMALHRGNSPSL*CSHNNITINKFLFTLTSWIII*NN*RV
MATOU-v2.129303957_1	SFNNNNNNNAVPSYLNDLFGDCFFTPEGEAVFLSEEADKNNIISSSETTPATVASRTLEDGSSVPMTSAGGIAATNLDKPGMQATVMGPSVATTTTTAASSSAVATQQPAPVPFMQLPQKGNHIGFASLPTSGRGGTGKSRRTRKMSEQQQNERRERNREHAKRSRIRKKFLLESLQQSVQLLKEENEKLKDSIKVHLGEDTATKLLAPEHLQSMSSSLASSSAGAGGAVPSQVNLAAAGKDGSIIANTTSDANKVLDDPDFNFIKALQTAQQNFVVTDPSLPDNPIVYATQGFLNLTGYTLDQVLGRNCRFLQGPETDPKAVDKIRKAIEAGIDMSVCLLNYRADGTTFWNQFFIAALRDAAGNVTNYVGVQCKVSDQYAATVCKKQSEIDDDVDQDIDDEN*IIHACAYHMNLYESLFTTSRKEDFATKRRKSIFFYKLFFILFFNIFKNCIFYSKTLFSTQ*KNFTFLLC*NNCFMAPVVSSATS*RKTFDSSFTN*LCVTNFSGKLGTNGALVSCFNIDSSSTALQSMLGNALLLLLFISAFFISSAATRNKSLIASF*DLTARCSTIPKQNLSTVSRPPTPGRPANI*RGISVGLHKIPPPNKGLFTFFHCSYIAGFLGSRICCKPGPCPPGIKH*PKHNRQKISLNNATKSHSTPTIHFGSVVNALTIVCNIVPPKIVVYRSTCAAVSDIR*HIRIARRHVY*SGYSRQFIIVRTNDPAIFSSSRRRN*EKLCIRASIRISNTS*FVFRGVPIYIYIK*WKHKRKHIFHIRYTHQH*LVFFLHLD*Y*HVF*VLSALIGFFSPS*LILTRVLGPKVKTEGSFIFKA*SCFALFASTRAHSPLRPKPA*TTSQVNLPNSTLALSSTASAVTLSRLPTKRPPRA**ERNHSSPPRLAKIAAASQPDVERGAGVDEELLPPPTEVVVLFCRIGLQVYCNLYCTCSRIGLRNGAKCDVYSVAGQLSIKGSTDCFKSCIK*RCSIEHKCIGSHRTATTCGNRFDNSGENNARCSAHKPII*RHVVISSLNHPLHLGVRTLSLRLYPQHTLPAMPPSPKIPPLLLSCFFARYASSSEIAYTNRWTGLASNTAWYSGCHNRSVESRTLSRIGKVFDHNGTNGSSYKSFKLI*PSSG*FCKLIEFKSILPLLVLPLAVAVEAEGGTIV*NA*GGKPQLGRFLAASLQRLPTVII*FNAENKYTYLSTICLTLLASITNDGSAPACAIPKVVINASVLANESCASLDCIVANELDKALDIKFERAIGSSIAAATTHRNSDRCILFAGIKLPHDNKDDAFSLNGPNHGTNKSGISLALDISAKPLRFRTLIISSLNT**SGDGKTESQ*QSLISK*SNNIPIPVVNVSVLYLQKYLKHSNMNAFLSFNNGSDGVHVSTVCTNSFNNDLTSVRI*HFVGSDNCLVSSNAHAGNPCNTLSNGCCIPSIFIIASLYCVKY*IDPLGPTLIV*SIG*PLP*VLINSITLRQIPCVANNGSIALICLKN*QLLDRISQYQDS*SSISL*HTSNNIVCGCKRSSTSSHRIRTI*LI*EFNTSGIYCVSIFVLYTCGSRDNVIHVFICSLAINPDG*LSISVVIFRNVNSDTCFGLPICNISFSAVIKAICALIKCENNLDNLL*NLNCNTK*SIPTIPRFVQLSDIIPCASETDVGSDCNNLIHIVKSNFLNDNASKHLTDCILIPETSSRNKWRNIDMKSCCCCFGLNIHSNGMDIQKYSIVIKQSYIILDDVINLFFCLLYCICSASFIVESEQVRPVDNK*FSISFNVCFVDDSIVYCIFNNSYINGRSWGDISFNPSTTSLRRDVDTRELKSLSVQSSVIIFKHSRHILYPIFTFSVSFSLSLLLLALVLPHIPPCSNGMNNSTINDVHRWGKSLIAISANTDATFIPINLLSPLLLVFVLLLLINCLPDDIIASRILNLSLSPIFE*SVFKKLFIILNTYNLVGTVTSTSVTVLLLLDIECEVA*SNSTHADIRPW*FLNSSKCLYASFLSSSLITIPIAFNPDDIAILFNNTLF*PSFIX
MATOU-v2.129303958_1	SFNNNNNNNAVPSYLNDLFGDCFFTPEGEAVFLSEEADKNNIISSSETTPATVASRTLEDGSSVPMTSAGGIAATNLDKPGMQATVMGPSVATTTTTAASSSAVATQQPAPVPFMQLPQKGNHIGFASLPTSGRGGTGKSRRTRKMSEQQQNERRERNREHAKRSRIRKKFLLESLQQSVQLLKEENEKLKDSIKVHLGEDTATKLLAPEHLQSMSSSLASSSAGAGGAVPSQVNLAAAGKDGSIIANTTSDANKVLDDPDFNFIKALQTAQQNFVVTDPSLPDNPIVYATQGFLNLTGYTLDQVLGRNCRFLQGPETDPKAVDKIRKAIEAGIDMSVCLLNYRADGTTFWNQFFIAALRDAAGNVTNYVGVQCKVSDQYAATVCKKQSEIDDDVDQDIDDEN*IIHACAYHMNLYESLFTTSRKEDFATKRRKSIFFYKLFFILFFNIFKNCIFYSKTLFSTQ*KNFTFLLC*NNCFMAPVVSSATS*RKTFDSSFTN*LCVTNFSGKLGTNGALVSCFNIDSSSTALQSMLGNALLLLLFISAFFISSAATRNKSLIASF*DLTARCSTIPKQNLSTVSRPPTPGRPANI*RGISVGLHKIPPPNKGLFTFFHCSYIAGFLGSRICCKPGPCPPGIKH*PKHNRQKISLNNATKSHSTPTIHFGSVVNALTIVCNIVPPKIVVYRSTCAAVSDIR*HIRIARRHVY*SGYSRQFIIVRTNDPAIFSSSRRRN*EKLCIRASIRISNTS*FVFRGVPSALIGFFSPS*LILTRVLGPKVKTEGSFIFKA*SCFALFASTRALSHSPLRPKPA*TTSQVNLPNSTLALSSTASAVTLSRLPTKRPPRA**ERNHSSPPRLAKIAAASQPDVERGAGVDEELLPPPTEVVVLFCRIGLQVYCNLYCTCSRIGLRNGAKCDVYSVAGQLSIKGSTDCFKSCIK*RCSIEHKCIGSHRTATTCGNRFDNSGENNARCSAHKPII*RHVVISSLNHPLHLGVRTLSLRLYPQHTLPAMPPSPKIPPLLLSCFFARYASSSEIAYTNRWTGLASNTAWYSGCHNRSVESRTLSRIGKVFDHNGTNGSSYKSFKLI*PSSG*FCKLIEFKSILPLLVLPLAVAVEAEGGTIV*NA*GGKPQLGRFLAASLQRLPTVII*FNAENKYTYLSTICLTLLASITNDGSAPACAIPKVVINASVLANESCASLDCIVANELDKALDIKFERAIGSSIAAATTHRNSDRCILFAGIKLPHDNKDDAFSLNGPNHGTNKSGISLALDISAKPLRFRTLIISSLNT**SGDGKTESQ*QSLISK*SNNIPIPVVNVSVLYLQKYLKHSNMNAFLSFNNGSDGVHVSTVCTNSFNNDLTSVRI*HFVGSDNCLVSSNAHAGNPCNTLSNGCCIPSIFIIASLYCVKY*IDPLGPTLIV*SIG*PLP*VLINSITLRQIPCVANNGSIALICLKN*QLLDRISQYQDS*SSISL*HTSNNIVCGCKRSSTSSHRIRTI*LI*EFNTSGIYCVSIFVLYTCGSRDNVIHVFICSLAINPDG*LSISVVIFRNVNSDTCFGLPICNISFSAVIKAICALIKCENNLDNLL*NLNCNTK*SIPTIPRFVQLSDIIPCASETDVGSDCNNLIHIVKSNFLNDNASKHLTDCILIPETSSRNKWRNIDMKSCCCCFGLNIHSNGMDIQKYSIVIKQSYIILDDVINLFFCLLYCICSASFIVESEQVRPVDNK*FSISFNVCFVDDSIVYCIFNNSYINGRSWGDISFNPSTTSLRRDVDTRELKSLSVQSSVIIFKHSRHILYPIFTFSVSFSLSLLLLALVLPHIPPCSNGMNNSTINDVHRWGKSLIAISANTDATFIPINLLSPLLLVFVLLLLINCLPDDIIASRILNLSLSPIFE*SVFKKLFIILNTYNLVGTVTSTSVTVLLLLDIECEVA*SNSTHADIRPW*FLNSSKCLYASFLSSSLITIPIAFNPDDIAILFNNTLF*PSFIX
MATOU-v2.129303959_1	SFNNNNNNNAVPSYLNDLFGDCFFTPEGEAVFLSEEADKNNIISSSETTPATVASRTLEDGSSVPMTSAGGIAATNLDKPGMQATVMGPSVATTTTTAASSSAVATQQPAPVPFMQLPQKGNHIGFASLPTSGRGGTGKSRRTRKMSEQQQNERRERNREHAKRSRIRKKFLLESLQQSVQLLKEENEKLKDSIKVHLGEDTATKLLAPEHLQSMSSSLASSSAGAGGAVPSQVNLAAAGKDGSIIANTTSDANKVLDDPDFNFIKALQTAQQNFVVTDPSLPDNPIVYATQGFLNLTGYTLDQVLGRNCRFLQGPETDPKAVDKIRKAIEAGIDMSVCLLNYRADGTTFWNQFFIAALRDAAGNVTNYVGVQCKVSDQYAATVCKKQSEIDDDVDQDIDDEN*IIHACAYHMNLYESLFTTSRKEDFATKRRKSIFFYKLFFILFFNIFKNCIFYSKTLFSTQ*KNFTFLLC*NNCFMAPVVSSATS*RKTFDSSFTN*LCVTNFSGKLGTNGALVSCFNIDSSSTALQSMLGNALLLLLFISAFFISSAATRNKSLIASF*DLTARCSTIPKQNLSTVSRPPTPGRPANI*RGISVGLHKIPPPNKGLFTFFHCSYIAGFLGSRICCKPGPCPPGIKH*PKHNRQKISLNNATKSHSTPTIHFGSVVNALTIVCNIVPPKIVVYRSTCAAVSDIR*HIRIARRHVY*SGYSRQFIIVRTNDPAIFSSSRRRN*EKLCIRASIRISNTS*FVFRGVPSALIGFFSPS*LILTRVLGPKVKTEGSFIFKA*SCFALFASTRALSIKGQR*NFRGCLIFDKIT*KDKETHILMRLILTILP*DPNLLEQHHK*IYLILLWLCQVQLQLLHYQDSQQKDRLVHSKNETILLLRD*LR*QLRHNLM*KEEQEWMKSYFLLQLK**YYFVE*DSRYIVIYIVHVQG*V*EMELNVMYTVLQDN*ASKAPPIASKVV*SDDVPLNINA*DHIGQPQPVEIDLIIQERIMHVVLHINQSFEDM***VH*TIHST*V*GHYLYDYTHSIRSLLCHLLQRYHLYYYLVSLQDMLHRQR*HIQIVGLD*LVIQLGIQDATIGV*NQGL*VG*VKSLTIMVQMDHHINHLN*FDLHPDNFVN*SNLNQYYRY*YCH*Q*Q*RQRVVP*FEMPEEVNHN*VVSLQHLYNVYQQS*FDSMQKINTHIYQQSV*HY*HP*QMMDQHLPVLYPKSSLMLRYSQMNHVLL*IV*LPMN*IKHLI*SLNVQLDHQ*QLQLHIGIQIDAFYLLELNYHMIIKMMLFHSMGLTMVLINQG*V*H*ISVQNHYVSVR**FHHLIHNDQVMVKLNHNNSL*FLNDLIIYQYQ*SMFQYYISKSI*SILT*MLF*VLIMGQMVSM*VQSVLIHLIMI*PQYVFDIS*DQIIV*SHLMPMLVILVIHYLMVVASLQFS**PHYIVLNIE*IH*DQH**YDP*VDHYHKY*SIQ*PYDKSPV*LIMVQ*HSSV*RIDNSWTVFHNTKIHNHQYHYNILLII*SVDVNVLQHLPIVYVLYD*YRNLIHLAYIVLVFLFYILVDHGIMLSTCLFVHLLLILMDDLAYLLLFLGMLIVIHVLDYLFVTFLSQQ**KQYAHLSNVKTI*IISYET*IAILNNPYQQYHDLYNSQI*YHALPKQM*VVIVTISSTL*NLIFLMIMLLNI*LIVY*YPKHPHVINGGILI*NHAVVALD*TSILMAWIYRNIQ**LNNHISF*TMSLIYSFACCTVSVQRRSLLKVNRFVQLIINNFPFLLMFVLLMIVLYIVYLIIHILMVGVGGIFRLILVLHRYDVMLILVN*SRCLYSPLSLFLNILGISYTLYSHSPCHFHCRYCC*R*YFPISLLVPMA*IIQP*MTSIVGGNLLLLYLLIQMLPSYLSTCFLHYCLSLSYYYLLIVYQMI**PHGYLTYPYHQSLNNQSLKNFL*Y*IHIIW*AQLHLHL*QYYYYLI*NVK*LEVILHMQIYDLGNF*ILLNVYMPPFYLLRLLLYLLHSILMILLYFLIIHSFDLHSFX
MATOU-v2.130054911_4	QNVQQPCFAPAKYDGDIDLSDIFAEYLNDGTDPLTTFSTYGGFQMQQNVPIAQAQPDTSLMLPTGGIRTAFHSGSIPTTAQPSYQNVQQVQDQYQQMQNQIQQQSQQLQMQAQQQSQQLQMQAQQQQYQQQQQQQQKQNDHIQKKARTSEPHGSQFVQPQAAVPYNVSTSGSGITGRLGYNVQGGQLTMPSKVQHPVLSTGVASGQGGIQLPVGVGIRLGGRIAPAAVNTGGAAAMNHSQHSGVSSATGYAGNTDQLPLWAGHGTGGLSDHAVAERRQRNREHAKRSRVRKKFLLESLQADVRELQVENEGLRMVVQSKIPQHAQQIISECCAKNPLFDDNGDKTGAKGVELANSDFSLIQSLTSGQQNFVLSDPRLPDNPIVYASDGFYQLTGYTREQVLGRNCRFLQGPGTDPKAVDVIRTAVANGTDATTCLLNYKADGTPFWNQFFVAALRDSDNCIVNYVGVQCAVDPEQRWRT*EVVVQSSESFRRPRWWRTISHWS*VVENEGQLRRGGGQLLYCTNNHFLCGLGA*SNYRHNT*SE*LDAITDIFNH*ASSIPRSFCVWR
MATOU-v2.130643672_6	PKPRPPQRGEAPIAKNPKPKSIAVASAIASWPDAPAFAKSSSSNPSKRTCPICSARTPSDLQRENAALKSIVRSRLKPDDAKALLSRCNANEKLPSAIHDPDGLGPGLMGGEAGGDVKKLDKEDFSLIQSIQNSQQCFIITDPSLHDNPIVYASDDFLTLTGYSQEEVLGRNCRFLQGTETCQEKVGQIRKAVEVGEDVNVTFANYTADGKPFWNSLFIAALRDADNNIVNFIGVIVKVAGPEPGDSEYGKVLK*KR*ENDVRRNLAAWVHSRAGLRGCLFGGKTRDGL*KIEAIVEKKPIPSVHHIVCPLSKLFEIWRDIPGGSSQGVRSRLHEETPQDGHCSPRSRKRIRLKQHG
MATOU-v2.130709744_5	LKSRSSS*SAVNLKLSVDCLVFVPTGVSCWRVSLTSALKHTLRPAD*SPPF*VDSLGRGSRFWALINLRHNLSLV*HLTSISTSISFMNPSGNMNNMGMKMPMFASANQHQQNGGDEFDFHDIFADYFEDFNADQMSNAFAAQQHAQQVVAQQQQQLTNLPTGQGIQTAWHGGNLPSLNNAANGTNGGGGGAEPSAKRTRVDENKLMPGGGGGGGGEATMQQQQQQSQQQQVVQQQQQQQQPQQTYNVSSGVGALSNRLGFTMQNTVQQQQQRQQAVQQQQQQQAMQQVLHQHNNSSKRCNRFCISKPC*IRRI*IRTTSNYRLEQVLTLVPWATSCPIMHQLLLAQPQRMVQLWVSPIINSWQVLVVLAVML*LLLPVAEVVEYSPTCNYGQILALQCLVLAWTKSQSRSKCPPNVDSGIENMRSVLEYEKSSWWSHYKSKCGGCKMRIQRCACWFRNISNGMR*CCSKSVLFGLEGQEGGALGGAAPMKEGEQGKEVALLKSDFSLIESLTSGQQNFVLSDPRLPDNPIVFASPGFYELTGYTREEVLGRNCRFLQGDGTDPKAVDMIRSAIRSGSDATACLLNYKADGSPFWNQLFVGALRDADDCIVNYVGVQTMVEPNAGADALEDRVNAAHPIMEQKEEEX
MATOU-v2.131539071_6	GNIIGGKARGRSCRCSMCRGSAVSARACTA**CECYAILCSGSK**ARFDATSS*FRRAFSRLLL*RFHFADPRTSKKCCQFSSSSRETKRCRRWFTTSR**FWEADDDSGSEKGTSSKPAASLTESQKIERRERNREHAKRSRLRKKFLLESLQEQIEGLQGEIQSLKDIIKREIPDRAEELMKDIDGGENSNAAGPKKGEYTPLPMPSGFGPVKTLMEPDYRLMSALSGSQQNFAISDPSLPDNPIVYVSQGFLNLTGYTLDQVLGRNCRFLQGPGTDQAAVDVIRRGVREGTDTSVCLLNYKADGSPFWNQFFVAALRDAENNVVNFVGVQCEVSKAVVDKHIAEGKTPALDGN**GWQ*ERVFIVCVNGAKKYX
MATOU-v2.131703181_6	TKQNRKHTVNKMSAPNGNNGIDAPMPMFQMSNTANISGQGGSNNSLSGMTGGGGGGGMSDIGQLDLEELFVDCYYDVPGMAEMVKNEAANGGGGLAGPADHEQQEVVPAQVMIPPPAQPTATTSMSSTDDDINKKRSADEITSGGGVVGGGGGDDDGAAGGGQLTAKQKLERRERNREHAKRSRLRKKFLLESLQEQIHGLQEQLDKFKKTIRDEIPAPKSETLIDAICGHENQYTPLPMPSGFGPVKTLMEPDFRLMSALSGSQQNFAISDPTLPDNPIVYVSQGFLDLTGYNLDQVLGRNCRFLQGPGTDQSAVDVIRKGISEGIDTSVCLLNYKADGTPFWNQFFVAALRDAENNVVNYVGVQCEVSKAVVEKHMGEQKKK*S**IVITRGMACTTTKKRNSLYLNQLMLIVLYNENKVFESNHTLKKIKKDKDNNYS*KRNKRKMIGGKRKIRNDMKKNKDDVCCTLAFCLWWQTRFFWTE*FHRNLFSTVLVLYYFLSCIFNF**IFPHLYIYIIVFVSFVGHHNHCRNK*SSLKKSRP
MATOU-v2.131738106_6	CGRRLLVNLF*KHTTTCEVLVKYSSNTTLIPYLIAFRLSRLILEVVVTPPTLTLNSLTIATG*CSYNKSS**KKFKRN*IKSVRVSLLHTVVIVQLLATQLNAQRGIWILRRISHLYISNGFNN*FLR*IFISFCKATLIISNI*KHTIVQ*LYHTTHIHTPQRVPLNMSHGIQQPLFASASAQGQGDDFDLNEIFAEYFISEFENPVNAYTQGMGNYAPGNNTSHAGVATAPHLGNAAPPPPTNSFAPAPINNTVQQQQQVQQQVQPLQQQPGLSSGIRTAYHTAVAAPPVQPQQQQQQQYGLPIAKRPKLEPGVKTAQVPANVAMTGGVTSRLGFNTGNLQQGGIMSGGIHAPLAQQQQIGGQYQQQQGGIGGGVALPVGRGIRLGGAGGVAPATARKVPGVAGGMIGAGGVAPATARKVPGVAGGMIWGGPQMMGMSDQAVAERRQRNREHAKRSRVRKKFMLESLQEQVAALQRENQRLRIIVQDSIPEHAQVIISECCTSSPLFGDGGLNPALPSIGLDDESVDGKKASALVRSDFQLIDSLSAGQQNFVLSDPRLPDNPIVFATPGFYRLTGYTAEQVLGRNCRFLQGSGTDPKTVDIVRKAIQSGSDCTVCILNYKADGTPFWNQFFVAALRDSDNCIVNYVGVQTEIEPDAGANALEDRVNAVMPLANKEDEEEEAMANQKS*IKIKPTTHIRITIIYI*L*KSRKTNTGTY*SFSG*IDDLTH*HLISIHS
MATOU-v2.131939053_5	TGTLLMRICGAS*PIYMTAAYPSSCRSNILCERYN*FAPPFKRVERRDSNLLRRPRSVTPNALSMSPAAAVAIPQYTNAPSNKSADADCFNNMDSALDFDLLAEYLLEDLGASGGFDFSPENPTVSPPNVGGVQYQMDPGVVTPHQSDPSFFADPLTDPSLITNGDMTNELSQVQQMKFATQAKSPPTSIQQLKARSQLQPSTTPVMAKTKPIAPPAPQAMVVRPLVPNTSQPNKRPRLDGAGFGGGQQVVTPSFSLASAQAAAAAAQAEDASKPKSQAQIDRRRERNRILARRTRLRKKFFFESLQKDVSDLQRENAALKSIVRSRLGPDDARTLLSQCNANEKLPKIASCGEDGDENGSGIDGDGVVKQLDKEDFNLISSIQNSQQCFIITDPSLHDNPIVYASDDFLTLTGYSQDDVLGRNCRFLQGNETSQDKVALIRNAVKTGEDVSLTFANYTSDGTPFWNNLFIAALRDADNNIVNFIGVIVKVDQPEQGDPEYGKVLSTE*SNVGMSSLQNKKCYKNNLWEMFLDWHSSSFVSLSNSRTSTSQLFGVRGNDMKNFTSSPH*KSSVNCTVX
MATOU-v2.132240852_4	VAGVGGAGGNAVTVAASGGSGGILPNMQLRTNLGITMPGIGVDKKSIEEQMSAERRQRNREHKKFMVESLQIQVRGLQDENSTLRMLVQKHIQRDAMKIIDECCSKSVLFGLEGQEGGALGGAAPMKEGEQGKEVALLKSDFSLIESLTSGQQNFVLSDPRLPDNPIVFASPGFYELTGYTREEVLGRNCRFLQGDGTDP
MATOU-v2.132342980_4	AAAAVQSRGTPSTLNLDDIFGDCFFTPEGEAVFLSENPQMQQAQQQQQQHQQLNQQQMTQGSILTSGESAPAQIASRPTQTGYVNVPQAGGIVTTGLHKPKAAATVMGNNMGGAAPNQVPFAQAPQRPHHLQYAYVQAGGATPAAPPAASSAAKRGRGAAAVAKAPDTQIKADRSKLVKERNREHAKRSRIRKKFLLESLQQSVSLLKDENEKLKGAIRTHLGDKEADALLNKQALADAASTGGGLIATTAGDANKVLDDPDFSFIKALQTAQQNFVVTDPSLPDNPIVYATQGFLNLTGYTLDQVLGRNCRFLQGPETDPKAVEKIRNAIEEGSDMSVCLLNYRVDGTTFWNQFFIAALRDAGGNITNYVGVQCKVSDQYAASVCKKQEDTDAAAADKESS*SIVE*LSSSLPLSGGTLRYM*GICNFNPPFVSHARE*IMVFRNCFGRFGLTHF*HAK*HNFTAPCE*KCH*R
MATOU-v2.132730024_6	PIPMFVPSGMVENGPGGEDEDNALDLDELFRDCYFAGDFSAPEGGRGVSSTTSIGSIKSAVNASANTNNAYASTQPPPPPPVIAPLVPNNTFYSDTSSLLNSNNENPQLTTSSSSGVTTAKRKAEEALNENNDLKPPPSKKEKGDGVVGPTTTKPLTDQQKVERRERNRKHAKRSRLRKKFLLESLQEQINGLQSEIESLTDIIKTELPDKAEKLLESVNGPRANFTPLPMPSGFGPVKALPMPSGFGPVKALMEPDFRLMSALSGSQQNFAISDPSLPDNPIVYVSQGFLQLTGYTLDQVLGRNCRFLQGPGTDQSAVDIIRKGVREGVDTSVCLLNYKADGTPFWNQFFVAALRDAENNVVNFVGVQCEVSKAVVEKQMKQKEAAAENAQKE*NVFIIF*KEIEYTFYGVS*LASLTC*TFHIL*AAA
MATOU-v2.132765917_6	QKSERRERNREHAKRSRIRKKILLESLQQSVSLLKVENDKLRSSIRHHLGDNTADELLTEENLANTHVNSLIASNSKDANKVLDDPDFSFIKALQTAQQNFVVTDPSLPDNPIVYATQGFLNLTGYSLDQVLGRNCRFLQGPETDPKAVEKIRLSIEEGSDMSVCLLNYRVDGTTFWNQFFISALRDAHFGFEGCSG*YYQLCWCSV*GF*SICCQCL*ETGRRICE*RD*R*WS**WSCQQWSRDGTCTYKYRW**CRSWCCGECKYSNE*RW*WNRYLSE*QCRWSR*X
MATOU-v2.133638998_5	IAFRFSLRRGVKLIGIYWSGSIVESFDLRLGEHTTTSWLEMHTTMAYNSQCLLLFRRVR*VVTLSSFVCSC*PSHVHKFSLSFMSKKMLGDDIDLNEIFADYFINEFEDPLNAYTNSMANYNGAAAAVALAQKQQQVNLSMNMEGYTGPGPSALPPAPVFSPPALPTGGIKTAFHTGVAAPPQTFTPANGSMPPAKKLKPAHQPSGIVTAFHHSQIPVPVPRAGAQVVGRGGLSGRLGFSMVGGQLAHPRQQETQAPQYPQGPLVSAAQQAPVSSGMSLPVGVGIRLGGIGGVAPAMAQAAPRGGHYTMWTGATNMETGGVMSEHAIAERRQRNREHAKRSRVRKKFMLESMQEQVRALQKENVELRMVIQEKIPAHAQQIISECCSKNSLFSDPNETEDADNAMSSLEKADFSLIESLTSGQQNFVLSDPRLPDNPVVYASPGFYVLTGYTQDQVLGRNCRFLQGPGTDPRSVDIIRKAVAGGSDATTCILNYKADGTPFWNQFFVAALRDADNCIVNYVSSFVIHGYLSFTLHAGLTNNALSLFFRLGSNARLNLKLQRRILRTR*X
MATOU-v2.133642104_6	STKPAASLTESQKIERRERNREHAKRSRLRKKFLLESLQEQIDGLQSEIHTLKDIIKRELPDRATELLKDLGDGEGEKDDPSQPKKGSYTPLPMPSGFGPVKTLMEPDYRLMSALSGSQQNFAISDPSLPDNPIVYVSQGFLELTGYTLDQVLGRNCRFLQGPGTDQAAVDVIRRGVREGTDTSVCLLNYKADGTPFWNQFFVAALRDAENNVVNFVGVQCEVSKAVVEKHIKEGKTPESSMPAAGT*MCRRGEGIF*CKEHIILKEMHVLMPWGCSARLVRLWWRSI*RRERHRSLPCRQQEREYVDVGRAFFDARNKEY*KKCMF*CSSSMLSGGTRMCERGECIF*CIANKKNETIACLMHHKDASGIWGPLHRTPLSIDI*LAPVGSIVVH*WHVKTLLLIDVWLFFIMALHRGNSPSL*CSHNNX
MATOU-v2.133642105_4	STKPAASLTESQKIERRERNREHAKRSRLRKKFLLESLQEQIDGLQSEIHTLKDIIKRELPDRATELLKDLGDGEGEKDDPSQPKKGSYTPLPMPSGFGPVKTLMEPDYRLMSALSGSQQNFAISDPSLPDNPIVYVSQGFLELTGYTLDQVLGRNCRFLQGPGTDQAAVDVIRRGVREGTDTSVCLLNYKADGTPFWNQFFVAALRDAENNVVNFVGVQCEVSKAVVEKHIKEGKTPESSMPAAGT*MCRRGEGIF*CKEHIILKEMHVLMPVFHAIRRDENV*KRGVHFLMHSEQKK*NNCMFNAS*RRFRNMGTLTQDSSVYRYLIGSSGQHCCSLMACENLTPD*CLVVLHNGVA*REQSFFVMLS**Y
MATOU-v2.133643695_5	QSMVYPTETLISILAFFNFIFFGARLIGTLLSSNIYDGQIRFETYNCLVGKRTLRIVLCSLTLFNLTIVYSQISILIAASFSHSFYVSIHENHPLHTYTTNNTLYYSTSFSPKLIPNPSSRERNREHAKRSRIRKKILLESLQQSVALLKEENDKLRSSIRQHLGDPAANELLTKENLANTNVSSLIASNSKDANKVLDDPDFSFIKALQTAQQNFVVTDPSLPDNPIVYATQGFLNLTGYSLDQVLGRNCRFLQGPETDPKAVEKIRRSIEEGSDMSVCLLNYRVDGTTFWNQFFISALRDAAGNITNYVGVQCKVSDQYAANVCKKQEEEFANVDTAVESANVNVNTNMATNYANTTMNVVTDGGNINTNVDANLNADATGGSTTIMDGGAVAPVAPVVTGGTNMTMVAGGTTTMDNGESQTGMEGVTSTTAAATTSTDAPAGNMTVSMNHIKVEPTQPNTGVTGGSGTVEEGTTTSNATNTQTVDGTGDTTMQ*RHNTFWNIRYCWIC*MIEEETENHS*GMCMSRILFVKRTDMLTFGYETHVGSKNNQGMK*QQE*TNIQEG*KMRIFLKITGMYLCLCGSEERTTTKEKX
MATOU-v2.133650431_6	YGTGSSILSCCQRRYPR*YRLWRCCFTSIPISISK*FLSTIDHRCSAGLQIAYVGRKRAVKFFEVWPNLDCYSINKTEGRYLFYLSALLFEVIWHATRTNKRYSQSETKRHDCDDIDILRVN*TEPNRN*TRGKPSSTACLLQEE*SIIMSQGIQQPLFASASAQGQGDDFDLNEIFAEYFISEFENPHNAYTNAMGNYVAGPGTIAAPAPVMTIPSPAVTTYAPAPVPVQQIQQPGLSTGIRTPYHSAVAIPTPTPTVVTSVQPQQQQPQTIGLPIAKRAKLVPGTTTKSTTVTANVAATGGVTSRLGFNTGHLQGGAQVQMGVGSGGILPGGVPGSMMAQQQQQGSYAQHQQQGTGVALPVGRGIRLGGAGGVAPATARKVPGVGGIVWGGPQMMGMNDQAVAERRQRNREHAKRSRVRKKFMLESLQEQVASLQRENQRLRMLVQDNVPEHAQVIISECCTSSPLFGDGSQPGEDETRDRTGKIALVRSDFQLIDSLSAGQQNFVLSDPRLPDNPIVFATTGFYRLTGYTPEQVLGRNCRFLQGSGTDPKAVDIVRKAIQSGSDCTVCILNYKADGTPFWNQFFVAALRDSDNCIVNYVGVQTEIEPDAGANALEDRVNAVMPLANKDDEDDEMK*RSLRN*TNSSRKRGKFRI*QYFAVFRV*F*STDQINQLSTFKCSVSLHFRYNHQISHPLX
MATOU-v2.133653047_6	QRLVASSV*SYSAIAPILFISSTLASTGPSSFGGKLSNYISIYLSYIEHWLRLLSSVYHTMSNYDESQQQQQQHQHQHQHQGMNIQAPTFIHPLSQNTQHAVQTRGTPATLNLDDIFGDCFFTPEGDQIFLSENQHHDDEDDDDDDDDNGKIQTSGEAVPSTNASRQVDSNGSQQYVPVPYAGGISTTGLNQTGPTRASIMGPALTSNSNNSNSSQEQQPGPQIIPMQQPPHQRNHLQYAMVNTARRKVPVPQSTGGRDRKMSDQQKSERRERNREHAKRSRIRKKFLLESLQQSVTLLKEENDKLRGSIRTHLGDDQANELLKKDNLADAAANANSLIASNRKDANKVLDDPDFSFIKALQTAQQNFVVTDPSLPDNPIVYATQGFLNLTGYTLDQVLGRNCRFLQGPETDPKAVEKIRKSIEDGADMSVCLLNYRVDGTTFWNQFFIAALRDAAGNITNYVGVQCKVSDQYAANVCKKQEEEFTKMEDEDADDNGEDNAASGGMEMDDEGDAGEP*IGVQVQYSNDIDR*ISFLMLSCIWLDPICLLAFRNAIVAAVISVVTMTITFIVS***RN**WGLY*IKGASX
MATOU-v2.133660168_1	RKGSTVFAVKSRLNRLLRKYEAQ*RD*ASRVSQCFTRSQQ*WSLHSSICQSTSL*HL*TPSFQNATGESAEHVDLDDLFRDCYFGDFPVAPFGGPGDESLEVLMQPPAPVPPKRTAEEAGIDEEEDDDKGDTKHLTDQQKVERRERNREHAKRSRLRKKFLLESLQEQIHGLQAEIETMKDIIKEELPEKSEAILKKLTGDREKFTPLPMPSGFGPVKTLMEPDFRLMSALSGSQQNFAISDPSLPDNPIVYVSQGFLDLTGYTLDQVLGRNCRFLQGPGTDQSAVEVIRRGIREGVDTSVCLLNYKADGTPFWNQFFVASLRDAENNVVNFVGVQCEVSKAVVEKQMSEGKTPAGAFAKAASSS*NFFDGTSI*LFKLTTTLHPLR*STLIRAY*TSISGSCIEACA*TSGVCSFTADGASWYSTI*LDKSSARGGGTPCTSACLLSIVRIESGLEFHLM*RVGFMALKS*MYFFIRRFRFLVCIP*RTPQIASGTMSTPVASKTLSTFLAREGLSLSLSCVIASVY*VAVRRL*SLTLYGSVSNLKSKPPLTAR*GTTMRSRFVDMAKRVVGLQVRVKVWHTTTD*CNVFT
MATOU-v2.133660891_2	VR*GSLEVKGWEESNSLPNEKRKGQLTVNLLSQHTRRSSLCMQVLLNNKISVSSRLITTTCINLGIASVCSFGKLAIESLSVLTIIHR*LFSSYSYLSS*EYHRCTIFNHSPTISILAFLNLG*NYKSERSIYLEKGNKIQYFHV*PKRI*AKWCAKTNVCAGFSNKQGEV**N*SKRHFCGVFE*W**SPYYI*QFFKLHINGIATAAANTTNPAAAATTTTTTTTTTTTTTTTQQAVFNTLLNSNQSTVNQEMINKAQAQTQAPVNNMVDMTLPTGRGIQTAFHSGVTTPLIQNMTQQQQQSQEPAAKKPKFEMNEPKTHSNPGQTVVPRNISTSGAGITSRLGFSVSGGQITLPQNPPQSKQTAQNNIQLPIGVGIRVGGLPSQPAGGISLNHMQWNSASADRNNLNMQSNTWAGLNGSMGGTGGITEQAMAERRQRNREHAKRSRVRKKFLLESLQSEVRQLQEENKNLRMLVQQRIPQHAQQIIDECCMKSPLFGDDSDDKKEKDIELTKSDFSLIENLTSGQQNFVLSDPRLPDNPIVFASEGFYQLTGYTREQVLGRNCRFLQGPATDPKAVDVIRTAVANGTDASTCILNYKADGTPFWNQFFVAALRDSDNCIVNYVGVQCVVDPDAGTSALEDKVDSVLPLQNKGQSLQK*YLGNSVDGFSYVELNNTIINTCY*C*VKLL
MATOU-v2.133671496_3	QVVSLTTSPSVAVVD*AERSHAMITVSTMLPITLPRFASSSGGAPQSAAPQSSVPSWGASHSSDTQAADPLDFDLLAEYLLDDAAAMGTNAAGMPDFDFSEANVGSGVVSPEQSEDGFPPIADSTPHTMRAPVSVPRMMVPTPLAPQLPPQLVPQQPVLAPAPRPTIASQGMSLPHHPGMPMGPAGTFPPLPAPVPARMAAPQGMVLHHHGPPLANTIPGNKRRRVDMPAQVMAAPPAAQAQLISGHLAAQAAMAGRGRQKSQAQIDRRRERNRILARRTRLRKKFFFESLQKDVTDLQRENLILKELVRKKLDPEVSKELLAGCKAMEQLPSAVHEAVGEGADIDGQDFNLVRSIQRSQQCFVITDPSLQDNPIVYASDDFLTLTGYQREEVLGRNCRFLQGTETSAQKVEQVRKAISMGDDVTVTMINYTADGTAFWNKLFIAALRDAQNNIVNFIGVIVKVATPEPDDPEAGKRLPGEQAAPEGSMLNDEDDDDDDEDALGADGTFQVMGGAAAASVPTANGVSHS*EERTHSRHHPYTALC*YLGHLARTSHVALFPNLTFKRYNIQDLITANQFA
MATOU-v2.133674071_6	GRHSRKFNCVLRSSSVESKAWLVSWNIYS*RLFRKVLSIN*DKGFLQIK*RILKY***RLASVSLSDGEQVL*YWRGKTRKSNPKHRICSELSSYLANRKF*PGISSSLQYLAPYLPLVILRTLIQPSWPIEQGLLPSRAK*RANSFVENYQHRVRDTTLSYRLFVAIQFAGSISKYYYLLYFFTMSDHQNALQKPVFAPVSQRNKLVDDIDLSDIFAEYFNEGGDDPLTTFSNPSICGDAAAAGHRIQQQQVQQISSIVDPDLTLGNKNLTLPCSQGITTPYHTDLMTNNVMSIGKKQEPQVQDTSQQQLPPQKKLKAEQAPSHYQQVVQAPTVSQGAQMAGINPFRITEKTISSGINPLGITQRSQGSGINPLGVRERTQGPGVNPLGVTDKTHASGFNPLGVGERTQALGVNPLAVAQRTHAPGIAGGIPGRGLSGRLGISMVGGQLSIPQTSSAGIRTAMSQDATPAASSSVPLPVGRGIRVGNIVPQSPSRIGTPLHQARSVAGSSARSVAVVNPTQNKFSLVNPAQNQFSPWMGLGGGTGVLTEQAMAERRQRNREHAKRSRVRKKFMLESLQHEVRDLQKENSKLRMIIQGKLPQHAQKIIDECCQKSPLFDDGEDQSQSEDSKKKVQLVKSDFSLISSLTSGQQNFVLSDPRLLDNPIVYASEGFYQLTGYTRDEVLGRNCRFLQGPGTDPKAIDVIRAAVANGTDATTCLLNYKADGTPFWNQFFVAALRDSDNCIVNYVGVQCAVDSNVGASALEDKVNSVLPLQNRCESPTQDGSK*HTKKNLNHLKLIYSNYCX
MATOU-v2.133675559_2	LGIVSVDRIPK*KRQLTLALALPYFSSIVHPPPLQTSTPSDSGIARRKWSPSSPSPLV*EGCHCWCSC*TFTAESLCGATTIMSNANNFLQNMGMQMPMFASANQQTTNSDDVDLHDIFADYFNEDGTNINSNANVDLFSNAFNMAQQQQQQQQQVVVQQHNVVQQVAQQQAQQQQVTQQQQQQQQLAANHQQQLAANVAVALAQQQTAQQQAVQQQQLSLPTGQGIKTAWHSGSLPSMQQQQQGVSTGGNNNSIQQHPQQQPPAAKRLRGEDMYLPGQQQQQQQQQQQQPLGQTNMGGIGGGNNLAITQQQLALAQAASGVGALSGRLGFTLPNNNNAGIMGGVVGGGGGSNMMGQQAQQQGITLPTQQQQQQQQQQQQQVPTQQQVPQQHQQQSVASINLPIGMGINPMGVKVSPLNIIPQAQAQAGAPGMQVGIHHNVGGLVSGNVAASSGIHHNIVAATGNNGVMNTNTAMTNNNPIIAQGRLGANNNHRAVGVTNMQYGIPPQLQLFDKSHVEDQMAAERRLRNREHAKRSRVRKKFMLESLQQQVRGLQDENSTLRMLVQKNIPMEALKIIDDCCSKSVLFGTGDDDVDGGLLAEDQKEGETKGGETTTQKATPLLRSDFSLITSLTSGQQNFVLSDPRLPDNPIVFASPGFYELTGYTREQVLGRNCRFLQGAGTDRKHVDVIRTAVANGTDATVCLLNYKADGTPFWNQLFVAALRDADNCIVNYVGVQTMIEPNAGASALEDKVNAAHPISVGVDDDIDYX
MATOU-v2.133679349_6	SQRRCSEQYYQCTQAPSRGCSCHAHVCWP**CAERPNGSSCCSSRSGTKKDTSTD*PSTRAKPYSCPKDAPSKKVFL*IITKGSYGSSARKCCSERNKEVMDLQRENAALKEIVKEELAGEEGNKLLSECTASEKLPQAVLEACGEQAADMDQQDFNLVRSIQQSQHCFVITDPSLPDNPIVFASDDFLSLTGYTKDDVLGRNCRFLQGTESDQEKVRAISKGLSNGEDVSVTLINYTADGTPFWNKLFIAALRDTQDNLVNFIGVIVSVASPEPGDPEHGKRLPGDQDVNDDGDDTLDDYDGEKIDSDTAALVADGTVRAIEGAVNAAVAAASAALL*RACPLCTYGNKNNYVDIPGYLDDDRVSQILSRDDGNETQRYAND*PKRQSI**LFLKGCLARQHTQNNCCNIFTTKLQSLFFVS
MATOU-v2.133683629_4	SLAVRHISLRSSKSPRVVLPIS*NKEDTDHTFQLY*QEVVG*VLYWGERLRRSQSSTMNHGVQQPLFAPVSQAGVNMGDDIDLNEIFADYFINEFDDPLNAYTNSMANYNGAAAAVALAQKQQQVDAAQAAAPTQTLPTGGIRTAFHTAAAPTTGNGAGVGGEPTPKRIKMVPVGSSQQQQQQQPNVLAIPGAPVIGKGAISGRLGFSMVGGQLALPHQQQLQAQQQQQQQQQPGLPHPVKQAAASTGVALPVGVGIRLGGIGGVAPSMAQAAPRAGHFMMWGGPGGMGGAPGEAAGAMSEHAIAERRQRNREHAKRSRVRKKFMLESLQEQVRGLQKENTELRMLIQEKVPQHAQSIIAECCSKNSLFSDPGAGDSGAEAKPGRKETSLEKSDFSLIESLTSGQQNFVLSDPRLPDNPIVYASPGFYVLTGYTQDQVLGRNCRFLQGPGTDPRAVDIIRTAIANGSDATTCILNYKADGTPFWNQFFVAALRDSDNCIVNYVGVQCEVEPETGASALEDKVNSILPLMNKEGEEEE*EILRCICSRS*QS
MATOU-v2.133684447_4	KLPSIYEYSRSKLSQQWQLTTPVLMLPQLRMKMLL*SIPNHLSQILLLQHLCQCL*HHL*ILSSFALFYS*LFLF*RFSIFNNANGIINLNDNNLNDNNNLK*RAEEDEENNLDLDDLFRDCYFGDFTVPAADENGQSNIESSTLITSLVPTASAATSAMPPPNTPAATVVPTPLAITTNPTTTQAPPPPPPPVLAPLVPNNSFYSNVPTNTTAALPSSSAVTTAKRKAEEALDQATNNSASISTSVNSNPVKAPAAKKLDTGVSPGAGGVTKTLTDQQRVERRERNRKHAKRSRLRKKFLLESLQEQINGLQSEIESLQDIIKKECPDKADKLLESINGARGNFTPLPMPSGFGPVKALMEPDFRLMSALSGSQQNFAISDPSLPDNPIVYVSQGFLQLTGYTLDQVLGRNCRFLQGPGTDQSAVDVIRKGVREGIDTSVCLLNYKADGTPFWNQFFVAALRDAENNVVNFVGVQCEVSKAVVEKQIKEKEAQAEKAQQE*KYNNVLYWVQNIAYFYLQLFFTIII*FAEFLLG*VERK
MATOU-v2.133687779_6	HNLIS*SKLQHNTKTKHTVNKMSAPNGNTGIDAPMPMFQMSNTANMSGQGGSNNSLSGMIGGGTSDIGQLDLEELFVDCYYDVPGMAEMVKNEAANGGGGLAGPADHQQQEVVPAQVMIPPPAQPTATTSMSSTDDDINKKRSADEITSGGGGGGDDDGAAGGGQLTAKQKLERRERNREHAKRSRLRKKFLLESLQEQIHGLQEQLDKFKKTIRDEIPAPKSETLIDAICGHENQYTPLPMPSGFGPVKTLMEPDFRLMSALSGSQQNFAISDPTLPDNPIVYVSQGFLDLTGYNLDQVLGRNCRFLQGPGTDQSAVDVIRKGISEGIDTSVCLLNYKADGTPFWNQFFVAALRDAENNVVNYVGVQCEVSKAVVEKHMGEHKKK*S**K***HEAWHVQQR
MATOU-v2.133696021_4	LQEQMDKLKQALKDEVPQKAESIIQTICGNRDKYTPLPMPSGFGPVKTLMEPDFRLMTALSGSQQNFAISDPTLPDNPIVYVSQGFLDLTGYTLDQVLGRNCRFLQGPGTDQSAVDVIRKGINEGLDTSVCLLNYKADGTPFWNQFFVAALRDAENNVVNYVGVQCEVSKAVVEKHMSDKNKKRST*KEKGCGSFRYIIMQGW*EEKDRFHVGETVGWLM*RGQERLCVLMGGSGGRVEFRVCEKM*QHGLKR
MATOU-v2.133697025_6	AIMSIVRHPPPQQQLPKPAAPMAAAPLTQRPPMPKQNGMSMVPMAQQQQPPNKRPRVTAPAAKGPSYSFSSIGAAHGHGVQYNPLPTPAQAAAAAAGGGSNRQKSQAQIDRRRERNRILARRTRLRKKFFFESLQKDVSDLQRENAALKSIVRSRLKPDDAKALLSRCNANEKLPSAIHDPDGLGPGLMGGEAGGDVKKLDKEDFSLIQSIQNSQQCFIITDPSLHDNPIVYASDDFLTLTGYSQEEVLGRNCRGQIRKAVEVGEDVNVTFANYTADGKPFWNSLFIAALRDADNNIVNFIGVIVKVAGPEPGDSEYGKVLK*KR*ENDVRRNLAAWVHSRAGLRGCLFGGKTRDGL*KIEAIVEKKPIPSVHHIVCPLSKLFEIWRDIPGGSSQGVRSRLHEETPQDGHCSPRSRKRIRLKQHGMRPIILFLX
MATOU-v2.133710053_6	F*LNIICYSDCLILLIFCAARTTNRTKIIIAVTCVNSTFRNNSSPSASLLSQSSAVMTTLLTMPSALSIPCFIPASKAPENKQSTTDDNFGLFNDGELDFDLLADYLLEDTDGFSSPAFEQAPTTYVKTDPALDFADPLADSTYQIDYPNTPSNQNVNVPPTLAPVPPAVIQVHTVPAPISAPPAPPQAGMGMPSPPVLQGIAPAPVANASQQMIVHQHKRQRIETTNIPGTTPSIQPISHVKATPQSQPYSIPTGMNGMQMVKHSIMEHRSGSQKSQAQIARRRERNRILARRTRLRKKFFFESLQKEVMDLQKENLVLKEIVRSKLNDDKAKEILESCKATLELPEVVLEHCGDPSALGKQDFNLMASIKASQQSFVITDPSLQDNPIVYASDGFLELSGYSREQVLGRNCRFLQGTDTDPAKVAEIRKGLENGDDVSVTFLNYSADGTPFWNKLFIAALRDAHNNIVNYIGVSVKVAGDHDNNNAPALNASYNNSQQNDAYMDSNGDGVDFDATVQALEGAVAKAVAAAPNIVKNVSS*APFIIIS*NYKKRLTFRF*DALIHLLLHSSSLARYNMFHCFTGGLCGRCFKISRNEL**IN*R*IKDKX
MATOU-v2.133725182_6	GVARATGTIPPAAHAHALSAALGGNRQKSQAQLDRRRERNRILARRTRLRKKFFFESLQKDVADLQRENASLKSIVRSRLKPDDARVLLEQCNANEKLPSAIHARDIEGMASSERAGAAGDMVQKLDKEDFSLIQSIQNSQQCFIITDPSLHDNPIVYASNDFLTLTGYSQEEVLGRNCRFLQGTETCQEKVGQIRKAVSVGEDVNVTFVNYNSDGEPFWNSLFIAALRDAENNIVNFIGVIVKVTGPEVGDSEYGKV
MATOU-v2.133744531_5	NQFCLERKIDNN*SYFTTYCTSNTLVRIESEY*AKRFIRDRSNQSNRKRFFIYYIYISIGR*PNKNINGRRRRTSNQHK**KCPLEINICSISSSSSNSNKFKLQCLVLTYQQQQLLLLPNGVHLQH*I*MIYLVMLCSHLMVIQYF*MKNKKIMLY*DLVKVLDMSQIQQHGLYKVSRPCRSHVVVDIILHNFMIIRSLH*LWVISFPV*QNQHPLYHSRRHLNNGIICNMRYQIRRKVHVLMNVK*VNNKRRRERNREHAKRSRIRKKFLLESLQQSVAMLKEENDKLRDSIRTHVGEDQAKKLLDDKMNDSNGDLRLTTSSQGAANKVLDDPDFSFIKALQTAQQNFVVTDPSLPDNPIVYASQGFLNLTGYSLDQILGRNCRFLQGPETDPKSVERIRNAIEQGEDLSVCLLNYRVDGSTFWNQFFIAALRDASGNITNFVGVQCKVSDTYAASVIKEQSREEEEADEDEDQQQDQQQQITAPPLDQQGQAPPQQLEQDMQVQSPQPQQGGVPPPAPTMTSDMQMQ**TRSLTHSLTNQIITSSSSHDISKQSPAPSTIRKG*CQLLHVKNK*INIILASVSFDSVI*LSVTGET*E*YPTGPYHAHYTTHSLTHSHTKEKAEMIWTLYYLLTQKEKN*TEPREKLTKX
MATOU-v2.133751815_1	RPRITAAPSFKGPSYSFASVSGVARTTASAAPPAGHAHALSATLGGNRQKSQAQLDRRRERNRILARRTRLRKKFFFESLQKDVADLQRENAALKSIVRSRLKPEDARPLLEQCNANEKLPSAIHARDIEGMANSERAGAAGDHVGVQKLDKEDFSLIQSIQNSQQSFIITDPSLHDNPIVYASNDFLTLTGYSQEEVLGRNCRFLQGTETYX
MATOU-v2.133767447_6	QATAAVPYKKAPQAQHHLQYAAPKKKKSSSGSGSSDRKMSEQQKVERRERNREHAKRSRIRKKFLLESLQQSVALLKEENEKLKVSIRSHLGDEKAELLISDGNNPNSVDGLLASSQGIANKVLDDPDFSFIKALQTAQQNFVVTDPSLPDNPIVYASQGFLNLTGYSLDQILGRNCRFLQGPETDPKAVQRIRNAIEQGNDMSVCLLNYRVDGTTFWNQFFIAALRDSNGNVTNFVGVQCKVSDQYAATVVKQQEEEEAMANADAE*ALSCLFYTLYDSPKQSNRFHEDINTRMK*RTRNLX
MATOU-v2.133770606_4	IPLASGFGPVKTLMEPDYRLMSALSGSQQNFAISDPSLPDNPIVYVSQGFLTLTGYTLDQVLGRNCRFLQGPGTDQAAVDVIRRGVREGTDTSVCLLNYKADGTPFWNQFFVAALRDAEDNVVNFVGVQCEVSKAVVEKHISEGKTPGTALTT*T*GTYMCLMFMLVIGGCMYVSFMMPGEQNITKEKMHKTLQ*WGPFIW
MATOU-v2.133825446_6	RPISCIIFHHPCPPFPRLILVLCFVSGDEIYSSSRPLRVD*SSRESHPPTDLDFWKHRIRIFYHQSDSRLSPEMAPAAVVTSIPQFTGHSNNKFSNETSHLRESSEWNNNMESALDFDLLAEYLLEDMGAGGFDFSTSSDTVSPPTINAQNTQPAPILPDPGVVTPGSHQSGNSYYVDPLSHATAQLQHPQQGGGVGAVPAPLPASGDLAGELSRVQQIMIATQQQQHLQQARNNNAMVSPPQQPLAQQLPQSQIRPLPLTQPLVPNRMAVRQPLQQQPKAAAAVPVTAPIFQRAPMPKNAISTMAMAQQPPNKRPRVSAAPSIAKKPPGSYSFASSVASVNGSAMRATTAARGAPLALPPASLAHQQPGIPGMGGNGHNKSQAQVDRRRERNRILARRTRLRKKFFFESLQKDVADLQRENAALKSIVRSRLKPDDARVILEQCNANERLPSAIHAKEIDGMGGGAGMDGESNLKKLDKEDFSLIQSIQNSQQCFIITDPSLHDNPIVYASDDFLTLTGYSQDEVLGRNCRFLQGTETCQDKVAQIRKAVTAGEDVSVTFVNYTSEGKPFWNSLFIAALRDADNNIVNFIGVIVKCVGPEAGDSEYGKLLK*SE**YSGSFRGITGKNHSENYTKSNTAERLPNLESRFLLKVEVTRQARASLLHPPR*FDFTRRTKSNQGGTRSLERDTPSSQQAASHGIFYL**LSYPTHG
MATOU-v2.133845694_1	VVSK*SVSVSSPVSQLITIIDTIIQVLKMASNGDLPPPSVVGSTAVPMFAQSDPNATGESAEHVDLDDLFRDCYFGDFPVAPFGGPGDESLEVLMQPPAPVPPKRTAEEAGIDEEEDDDKGDTKHLTDQQKVERRERNREHAKRSRLRKKFLLESLQEQIHGLQAEIETMKDIIKEELPEKSEAILKKLTGDREKFTPLPMPSGFGPVKTLMEPDFRLMSALSGSQQNFAISDPSLPDNPIVYVSQGFLDLTGYTLDQVLGRNCRFLQGPGTDQSAVEVIRRGIREGVDTSVCLLNYKADGTPFWNQFFVASLRDAENNVVNFVGVQCEVSKAVVEKQMSEGKTPAGAFAKAASSS*NFFDGTSIWLCKRTTTSHPLR*STLIRAY*TSISGSCIEAX
MATOU-v2.133853976_4	RLRKKFFFESLQKEVMELQRENSVLRDIVRTEVETEEGRSLLEECNTSRQLPREVLEACGENPDLDHEDFNLITSIQQSQHSFVITDPSLQDNPIVFASDDFLTLTGYTREDVLGRNCRFLQGPETSNEKLDMIRKGLASGEDISRKTGYDPQGTRVW*RHLCDVCELYGGGDSVLEQAIYRSPPRRRKQYCELYWCHCQGSLPRARRSRVWKNYRSRHGYREIRWRCRCRRNRPGIRRCRRCRSCCRSDRPQQHVGTGIFYHTATRKKTRDILFHHT*LTKGCSMVRRNGVV*WMPKNTKKRSPFCPQRVEATRTTTYCHGLTSTVSQSF*AYSLTDRVNKQVQIPL*HTLLYKKKIDVDMSIGKRGYTIFTIQNRTN*K
MATOU-v2.133854583_6	DHLH*PWDSICLLFWEAGN*IIISTYDYSSITIQFIFVPIKLRIPPLYNLQPQSYDQYSSLFESWLKLQIGAEHIFRKRKQNTVFPCLTKTYLSKMVCKDQCLRRFLKQTRGSLMKLI*ATFLRSI*MMVMIPLLHLAIFQTSHQWDCNSSSKHNKSSSTTTTTTTTTTTTTTTTTTTTSRIQHSSQL*SIHSKPGND*QSSSSDSSSCK*YGGHDIAYRQRNPNCISQWSHYSLDSEHDTTTTAITRTSC*ETKI*NE*T*NT**SRTNSCTKKYKYIWSWYHE*TGFFCFRWSDYITTESTTIETNCPKQHTITHWGGYSCWGATLSTCWGHITESYAMELSFC*SEQPKYAKQYMGRPQWLYGGNWGYNRTSDGREETTQS*ARQT*SSTEEISS*VSSIRS*TATRRE*KSSYVSPTKNSANLRMLVQQRIPQHAQQIIDECCMKSPLFGDDSDDKKEKDIELTKSDFSLIENLTSGQQNFVLSDPRLPDNPIVFASEGFYQLTGYTREQVLGRNCRFLQGPATDPKAVDVIRTAVANGTDASTCILNYKADGTPFWNQFFVAALRDSDNCIVNYVGVQCVVDPDAGTSALEDKVDSVLPLQNKGQSLQK*YLGNSVDGFSYVELNNTIINTCY*C*VKLP
MATOU-v2.133985725_2	SGAWGSHLTTRIKSVPSGWLLVTTWKIILVIILLRTLGGHRHYYFVVST*VSETESSRRKELHLCYCYIIVTQTTVNSQPQVNQP*SRHRDIYCSVSSVQCIAFR*EGGLN**GYTGLVAS*NRLTFGSENTRQHHGWKCIQPWRTTANVCSCFAGSGSDAGGRYRFERDFRGLFHQ*VVTLSSFVCSC*PSHVHKFSLSFMSKKMLGDDIDLNEIFADYFINEFEDPLNAYTNSMANYNGAAAAVALAQKQQQVNLSMNMEGYTGPGPSALPPAPVFSPPALPTGGIKTAFHTGVAAPPQTFTPANGSMPPAKKLKPAHQPSGIVTAFHHSQIPVPVPRAGAQVVGRGGLSGRLGFSMVGGQLAHPRQQETQAPQYPQGPLVSAAQQAPVSSGMSLPVGVGIRLGGIGGVAPAMAQAAPRGGHYTMWTGATNMETGGVMSEHAIAERRQRNREHAKRSRVRKKFMLESMQEQVRALQKENVELRMVIQEKIPAHAQQIISECCSKNSLFSDPNETEDADNAMSSLEKADFSLIESLTSGQQNFVLSDPRLPDNPVVYASPGFYVLTGYTQDQVLGRNCRFLQGPGTDPRSVDIIRKAVAGGSDATTCILNYKADGTPFWNQFFVAALRDADNCIVNYVGVQCEIESEAATSNLEDKVNSVLPLLNKEGEEEDDDE*TTEYEIQQ*RHFVCRARQA**TKTQVIKYLAILFG*SFRISRN*KEVQHLLVLTGVRNYVCRVENHDTRKGRSLNI*RW**VPFLFFPVFIHLIRCTHLR*SPSPAP*PLLHPT*PSRPIFFVSLRVFSSLRPSCDGVRGRE*LLARLTSRFLSSAASFLCFLLNPETSSMLSSGGASRLRLSDRSRLRPRSVARPRSNILVVSTP*ESIFFLISDASKGPGVCLSFIRLRAARGMTDLFAELAILESLRTIFLRSRMAVTAASSSESRSDSASSSIAAASNSAMSWSSSFSRANSLASISAST*SEMFLPSRISGIASNLQSSSLRSYCSR*SGAQTPGPPFSHMRSRAVFLRFISTFSPSSLLVGA*PDLVRFCSCPGRSSSSWTVSGIHTSRSTLSRGCG*KTCKRFMTPSILLPATRESTREANNLSQAVFLTSETPCSDRLDIVMRVQLEASAKALTISFFSFSRVSHG*MSTLLTTIMSCLLAKRG*ILRKREHCASIVYPQFSETSTKYKTLHVKCAKAVMACISIVLRSSRG*SKIPGVSMTCQRK*R*SQ*PTNKDLVVKAYGWTSTFARVILFMKLDLPTFGKPHMRRVRVLGSRAGRRDMCLRTSSR*AREAFWRFKTVHIRPRAARFKHLQR*RESPYLTMRIISRAIASTKERAVLICPRANL**SRS*RVLHKSA*KG*MSLRRGKSVNICPKRSEMVC*VNLILRM*KDRIRLIL*PGWITVGVRLCVLMRTMSTRAVADGTGCIFLKL*TGMLLSTCLSNQIKSNTAIARAMQILYKSKETMDRPWNRSVESEDKRTIFX
MATOU-v2.133985726_3	LGPGAAILLLASKAFLLVGYW*RLGKSSSSSSY*EPLVGTGITTSSYRLEFQRLSRREGKSCTSAIAIS*SLRQQSTVNPKLTNLDRDIETSIAVSVQFSVSRFAEKGG*IDRDILVW*HRRIV*PSARRTHDNIMAGNAYNHGVQQPMFAPVSQGQMLGDDIDLNEIFADYFINEFEDPLNAYTNSMANYNGAAAAVALAQKQQQVNLSMNMEGYTGPGPSALPPAPVFSPPALPTGGIKTAFHTGVAAPPQTFTPANGSMPPAKKLKPAHQPSGIVTAFHHSQIPVPVPRAGAQVVGRGGLSGRLGFSMVGGQLAHPRQQETQAPQYPQGPLVSAAQQAPVSSGMSLPVGVGIRLGGIGGVAPAMAQAAPRGGHYTMWTGATNMETGGVMSEHAIAERRQRNREHAKRSRVRKKFMLESMQEQVRALQKENVELRMVIQEKIPAHAQQIISECCSKNSLFSDPNETEDADNAMSSLEKADFSLIESLTSGQQNFVLSDPRLPDNPVVYASPGFYVLTGYTQDQVLGRNCRFLQGPGTDPRSVDIIRKAVAGGSDATTCILNYKADGTPFWNQFFVAALRDADNCIVNYVGVQCEIESEAATSNLEDKVNSVLPLLNKEGEEEDDDE*TTEYEIQQ*RHFVCRARQA**TKTQVIKYLAILFG*SFRISRN*KEVQHLLVLTGVRNYVCRVENHDTRKGRSLNI*RW**VPFLFFPVFIHLIRCTHLR*SPSPAP*PLLHPT*PSRPIFFVSLRVFSSLRPSCDGVRGRE*LLARLTSRFLSSAASFLCFLLNPETSSMLSSGGASRLRLSDRSRLRPRSVARPRSVARPRSNILVVSTP*ESIFFLISDASKGPGVCLSFIRLRAARGMTDLFAELAILESLRTIFLRSRMAVTAASSSESRSDSASSSIAAASNSAMSWSSSFSRANSLASISAST*SEMFLPSRISGIASNLQSSSLRSYCSR*SGAQTPGPPFSHMRSRAVFLRFISTFSPSSLLVGA*PDLVRFCSCPGRSSSSWTVSGIHTSRSTLSRGCG*KTCKRFMTPSILLPATRESTREANNLSQAVFLTSETPCSDRLDIVMRVQLEASAKALTISFFSFSRVSHG*MSTLLTTIMSCLLAKRG*ILRKREHCASIVYPQFSETSTKYKTLHVKCAKAVMACISIVLRSSRG*SKIPGVSMTCQRK*R*SQ*PTNKDLVVKAYGWTSTFARVILFMKLDLPTFGKPHMRRVRVLGSRAGRRDMCLRTSSR*AREAFWRFKTVHIRPRAARFKHLQR*RESPYLTMRIISRAIASTKERAVLICPRANL**SRS*RVLHKSA*KG*MSLRRGKSVNICPKRSEMVC*VNLILRM*KDRIRLIL*PGWITVGVRLCVLMRTMSTRAVADGTGCIFLKL*TGMLLSTCLSNQIKSNTAIARAMQILYKSKETMDRPWNRSVESEDKRTIFX
MATOU-v2.133991859_4	VYW*ICF*NILVQYYL*STVVTQP*YRI**RSDCQGSSWR*LQHLQL*LLTH*R*QPVSVAIISQVNKRNSNGIELN*IKSVRVSLLHTVVIVQLLATRLNAQRGIWILRRISHLHLQRV**LIFEISHFVKQPSLFRTFENILLYSSYTTPHHTTPHTPQRVPLNMSHGIQQPLFASASAQGQGDDFDLNEIFAEYFISEFENPVNAYTQGMGNYAPGNNTSQAGVATAPHLGNAAPPPPTNSFAPAPINNTVQQQQQQQVQQQVQPLQQQPGLSSGIRTAYHTAVAAPPVQPQQQQQQQYGLPIAKRPKLEPGVKTAQVPANVAMTGGVTSRLGFNTGILQQGGIMSGGIHAPLAQQQQIGGQYQQQQGGIGGGVALPVGRGIRLGGAGGVAPATARKVPGVAGGMIWGGPQMMGMSDQAVAERRQRNREHAKRSRVRKKFMLESLQEQVAALQRENQRLRIIVQDSIPEHAQVIISECCTSSPLFGDGGLNPALPSIGLDDESVDGKKASALVRSDFQLIDSLSAGQQNFVLSDPRLPDNPIVFATPGFYKLTGYTAEQVLGRNCRFLQGSGTDPKTVDIVRKAIQSGSDCTVCILNYKADGTPFWNQFFVAALRDSDNCIVNYVGVQTEIEPDAGANALEDRVNAVMPLANKEDEEEEVMANQKS*IKIKPTTHIRITIIYI*L*KSRKTNTGTY*SFSG*IDDLTH*H
MATOU-v2.134013691_5	GSPISK**DLARSHVNRIIDYRCILL*L*RLERRQDNIKGSSFAYKSQKVAKDTPLCLSICRGSDSSPTKNPINPSPNLNRFIVVSTNSPQLQPTIHQRYHTHTLHSSINNSTMSEATSSATKPQPGAGLVGAACAAAQPVVPVPVPSNNTSAMQFFAPDPSDERDSMQQALDLDELFHDCYFDVLTLPEPVTSTSAPIAAAAAPQAADVIVAPVKRSAAEAGLADKPQEVTSGGDSGSEKGTSSKPAASLTESQKIERRERNREHAKRSRLRKKFLLESLQEQIEGLQGEIQSLTDIIKRELPAKAEALLKDIDGGDNSNAAGPKKGDYTPLPMPSGFGPVKTLMEPDYRLMSALSGSQQNFAISDPSLPDNPIVYVSQGFLDLTGYTLDQVLGRNCRFLQGPGTDQAAVDVIRRGVREGTDTSVCLLNYKADGTPFWNQFFVAALRDAENNVVNFVGVQCEVSKAVVDKHIAEGKTPALESGKK*GRCEQHWGWY*EVIHCFCKGX
MATOU-v2.134015355_2	NDQGKKERSRERNREHAKRSRIRKKFLLESLQQSVSLLKEENEKLRGSIRHHLGDTQADEVLKDENLAEVAAAATAKNGGGIAPGYTDANGEVGTLIASDSNDANKVLDDPDFSFIKALQTAQQNFVVTDPSLPDNPIVYATQGFLNLTGYTLDQVLGRNCRFLQGPETDPRAVEKIRGSIEDGSDMSVCLLNYRVDGTTFWNQFFIAALRDAAGNITNYVGVQCKVSDQYAANVCKKQEEEDALLANGEGNGNGGNSSNNEGGDTVMKEEENPTPTQPTTASNPTPALAPTNPFPPAPPNTVIAY
MATOU-v2.134017840_6	*SCQYLSTTRKASKKIQR*QEGFIQEFSSTSINHRKTTTLNYKRFIHVSFFTSNVSASNHPHFRIECPTYTTRWWIRMVYNG*RRSGYGL*FVS*ISPRGKPNS*QPDRI*F***ICRITGTK*R*QSEDGMGDSGAALARDIITQHAATIATAITSNPAATTSQPQKSQHQQQQVMYAPVAAPPLLVAPPAPPQIAAQGMAVPRTITQHSSQHAMAPAPVISAPIARTTTKAPTRTVQKKAGGAADAKRRRTNPPEVAAQGLINTSYLTNPANMSPAVVAAAAAAAAMQGRGRKKTQAQIDRRRERNRILARRTRLRKKFFFESLQKEVMELQRENSALRDIVRTEVETEEGRALLEQCKAARQLPREVLEACGENPDLDQQDFNLITSIQQSQHSFVITDPSLQDNPIVFASDDFLTLTGYSREDVLGRNCRFLQGEKTSKEKLDVIRKGLATGEDVSVTLVNYTADGTPFWNKLFIAALRDAQNNIVNFIGVIVKVASPEPGDPDYGKSIGEEEEEENEETSVDLKEDADGCVKAIEGAVDAAVAAAPTVLSG*CIHIFKNGRRKSGGLFD*IDDSKLFIYIQGADTD*ILLRTTLIVLYYISKLHSLLETILLSMSEIIILCK*INKK*NDDTLSIRYQSVRDMIYYCLYRTKQQYNVKX
MATOU-v2.134034188_1	IITTTKTFVPSFSISSNTPLPETMSADAPMFAPTEPGMSSAASVAVAQRGTPATLNLDDIFGDVLFTPDGDTVFLSDLQGEDASGVMASGEGDNVATVASRMGADGKNVAVAKAGGIQTTNLDQNGKPALVMGAAGGAASAAVPFKQAPQQRHHLQYATPEMMNAMKKRKAAGSKTADRKMSEQQKVERRERNREHAKRSRIRKKFLLESLQQSVSLLKDENEKLRQAIRSHLGAAESDELLGKQFGAGEVGLIANSAMDANKVLDDPDFSFIKALQTAQQNFVVTDPSLPDNPIVYATQGFLNLTGYTLDQVLGRNCRFLQGPETDPKAVEKIRRSIEEGTDMSVCLLNYRVDGTTFWNQFFIAALRDASGNITNYVGVQCKVSDQYAANVCKKQDEDEGLEEE*TRAMHPL*CFSYSRTNI*YAYIRMLTVSRNHTQLQ**NTSKRPI*NMIECKTSLGKSMLTLSRRNCQY*YSEIPSLHKTDVX
MATOU-v2.134038146_6	NRTMSDNPNANIRPPQFIAAGVTGLSASTSAAVQNRGTPSTLNLDDIFGDCFFTPEGEAIFLSENPQLQQQVHQHQQLNQHQQQAQQAQQQQLAQGALLASGEAAPSQTASRPAAGSGYAPVPQAGGIITTGLHKPKASVTVMGNVSGNVAPLAVPFAQAPQRPHHLQYAYVQAGGAQTTASGSAGGVSTGAKRGRGGASAIGVAKPEGQSKADRSKLVKERNREHAKRSRIRKKFLLESLQQSVSLLKEENEKLKSAIRSHLGDTEADALLSKQALADADGAGGGLIASSSADANKVLDDPDFSFIKALQTAQQNFVVTDPSLPDNPIVYATQGFLNLTGYTLDQVLGRNCRFLQGPETDPKAVEKIRNAIEEGSDMSVCLLNYRVDGTTFWNQFFIAALRDAGGNITNYVGVQCKVSDQYAASVCKKQEDADSVA*EGGELPTKGVSAADQCCMC*KSPQTSPYTSFDFVLVSIGTH*MMATMVAWTVIICESTIEKDNACTDTHTLYS*LTIIX
MATOU-v2.134039295_6	IKLHQQQSAATMSAPRFTAGASRGTPATLNLDDIFGDVMFTPDGDTVFLSEQQDDDDDMLASGESEISMMARKQKGSQYVPVQQGGGLYTTNLHEREKSALVMGSAGDAAPTPLVPYKKAPQERNHLQYAMPKSKKSSRSSDRKMSEEQKVERRERNREHAKRSRIRKKFLLESLQQSVALLKEENEKLRNSLRSHLGNDQAEKLLAKDAGSESADAALIAASQGAANKVLDDPDFSFIKALQTAQQNFVVTDPSLPDNPIVYASQGFLNLTGYSLDQILGRNCRFLQGPETDPKAVERIRHAIEQGNDLSVCLLNYRVDGTTFWNQFFIAALRDAGGNITNFVGVQCKVSDQYAASVTKQQEEEDNAEDDDE*TKNTHQRISRKWGFPLLQASKCHCYFVAGRWFNKS*FNAAADIQQQDTWTK*SSQ*X
MATOU-v2.134045720_6	NSLRLTCKMSANDGSMPPPADGPTAVPMFAPSDPDASNASASGNVDLDELFRDCYFGDFPVAPFAGPAVTDAPEDDYATADASAQKRSADDAGLDDPKSTKNLTDQQKVERRERNREHAKRSRLRKKFLLESLQEQIHGLQAELEILKDVIKKEIPDKAVAILKQLDGDREKFTPLPMPSGFGPVKTLMEPDFRLMSALSGSQQNFAISDPSLPDNPIVYVSQGFLDLTGYTLDQVLGRNCRFLQGPGTDQSAVEVIRRGIREGVDTSVCLLNYKADGTPFWNQFFVAALRDAENNVVNFVGVQCEVSKAVVEKQMSEGKTPSSAFTSAKTDV*WEVFTYRSVEP*DFLF*RAHSSTMT
MATOU-v2.134056050_6	IFTPQLIGHR*ARYPNT*KLSWLPVSNSFNLDNIRRWCYRKQTTVGYLQTWSACQSSIYNRVGCEERRNPSELSGSFTVKETPEVCIINIMSHEIQRPIFTSASSAHGQQERDDFDLNEIFADYFISEFEDPINAYTSTMANYSGAAASVAISQQVPQTAVTAVAQLQAAAANAAGIEQLPTGGIRTVFHTGVPAAQLQHYQHAPPGKKQKVAIAGQANIAAPTPGGLTSRLGVPMPFVQNGNQVPTHPGMLSGNPSVSGISLPVGVGIRLGGAGGVAPNTAQNAARIGVAPQFNMWGGPQGAGMSDVAIAERRQRNREHAKRSRVRKKFMLESLHEQVMGLQRENLHLRTLVQDNIPEHAQTIISECCTTSPLFSDLDGTSDLEQKETKLVRSDFSLMESLTSGQQNFVLSDPRLPDNPIVFATPGFYKLTGYTQDQVLGRNCRFLQGPATDPKAVDIIRKAIATGSDCTTCILNYKADGTPFWNQFFVAALRDSDNCIVNYVGVQTEVEPDAGANALEDRVNAVLPLQNKDDDDDGDDE*NRDSQSVELLIDLILSSPL*NTPFE*SIHEKHAV*MKHPENW*HEAL*RLIVSVELYRSAQGTVTYFCFX
MATOU-v2.134061638_5	FHTTLCAVIVLLVCILGDTKQEVPEVP*DTCIVSHSR*TFAYRCCPIEPKVHLRLENKLLEVETTTLHGLFS*KLNQNHTVPAPPAQQA*PFTSLESSSSSPVTDSVKATA**SII*IVIFQQTKIHKAMSTQTVVTTGVAADGAAVSEAPQPMFQMSNPNNGTNGDGSAQSVGGGLDLCQLDLEELFVDCYYDVPGMAEMVNDQHAPALAAPVPAPAMAMAPVVAGDPAASVGMVAPPAVPPPQPAAVPSAAPPGGGAPSDDSKKRSASEITEEFASGGQLTAKQKLERRERNREHAKRSRLRKKFLLESLQEQIHGLQEQLDKFKKTIRTEIPAPKAEELIDEICGHENQYTPLPMPSGFGPVKTLMEPDFRLMSALSGSQQNFAISDPTLPDNPIVYVSQGFLDLTGYQLDQVLGRNCRFLQGPGTDQSAVDVIRKGISEGIDTSVCLLNYKADGTPFWNQFFVAALRDAENNVVNYVGVQCEVSKAVVEKHMGKEKK*ATTIIHSCSPSFASKILSQSSVRETNTTTAVGTNTHAHTYMHGISIVI*NLESKPNRRGLFNHRPVR*LITTMVQ*CDTA*THYSCMCRRYGRYFAKKRKVLTDTTRX
MATOU-v2.134069287_4	LQLENQKLRTLVQDNIPEHAQKIISECCSKNTLFGDQARAVAEEKRAAALVKSDFQLMESLTSGQQNFVLSDPRLPDNPIVFATGGFYKLTGYTQEQVLGRNCRFLQGPGTNPKTVDIIRKAIATGSDCTVCILNYKADGVPFWNQFFVAALRDSDNCIVNYVGVQTEIEPDAGANALEDRVNAVLPLLNKDDEGEYGEDTP*R*NMVQSFEIRSPL*CKAV
MATOU-v2.134076093_4	KSPSLLHLVGTLVLPC*TTRISYRGVCTIPSLRS*HLTFLRK*RLIGTLL*QFV*IQPKHGIRKDYSQPLDFSGVALT*FNSIQSVQSIQWSLIAELIFMLNMSHEVQKPIFAAASGNHQGDDIDFNEIFSEYFTNEFENPIDAYTGTMGNSSGGVVAMQHVVAGTPGAQHSLVVAGTESLPTGGIRTAFHSAAVAPGSQGFHYQPVKKAKVEHPGIAYPHPGGLTSRLGVPMPLLQGQNGSQGVAAQLVANPATAGVSLPVGVGIRLGGAGGVAPTTAQHAARAGGPGFLWGGPQASGISDQAIAERRQRNREHAKRSRVRKKFMLESLQEQVSSLQSENQRLRTLIQDNIPEHAQSIISECCSKNTLFGDKATAESEEKKTTALVRSDFQLMESLTSGQQNFVLSDPRLPDNPIVFATPGFYKLTGYSQEQVLGRNCRFLQGPGTNPKTVDIIRKAIATGADCTVCILNYKADGTPFWNQFFVAALRDSDNCIVNYVGVQTEIEPDAGANALEDRVNAVLPLQMKEEEEDGDISEGAMY*GY*YLIIKVACSNS
MATOU-v2.134080531_4	HAKTHSTFRTKMNNQQQQHAQGPMYLSATAQAAVAQRGTPATLNLDDIFGDVMFTPDGDTVFLSEEQDALTSGEHHVTTQASKIVNVHNNSSGDSQQQNSQQPQAIPVQNGGGYYTTQLHDASKPARAMGTMVAGVTKTTPHVPYKEAPQQRHHIQYASMSKKKSSRSSERKMSEQQKNERRERNREHAKRSRIRKKFLLESLQQSVALLKEENDKLRDSIRHHVGDEQAEKLLEQKMDDANGDMRLTTSSQGAANKVLDDPDFSFIKALQTAQQNFVVTDPSLPDNPIVYASQGFLNLTGYSLDQILGRNCRFLQGPETDPKAVERIRNAIEQGTDLSVCLLNYRVDGSTFWNQFFIAALRDAAGNITNFVGVQCKVSDTYAASVVKEQQKQEEEQAEEQAQAQQEAQEHHQPPLMDQQQQTQSPPQQQQPPAQPMQHDADPMMQQ*NKIKPSSWRACLDWIGDIPYYRMPFTNQLHTVPTHQTSFYM*LLANHSPTTGPTNKETTRSFFVGQTSRHCTKRTACYSNHTIIPRPTIMKHIFGRASQLRILQLGTVQYKLLKCVLNYTHNTDRTE
MATOU-v2.134096561_6	RLLHHLSSSATDQSINQPTNCLPQFLSIELLGVRVALFVFVASGVREKRTTSLV*LCVTYRFEVLNLHE*YCRYLKTRKIRIIHFSSTNRR*SVEYCIGESGCVAVNHQQ*TMGYNSPYSPLSLRQELIWGMTLI*MKFLLITSSMNLMIRSTHIPIPWPTTMELLLL*RWHKSNNRWMPLKPQTLPTGGIRTAFHTAAAPTTGNGAGVGGEPTPKRIKMVPVGSSQQQQQQQPNVLAIPGAPVIGKGAISGRLGFSMVGGQLALPHQQQLQAQQQQPGLPHPVKQAAASTGVALPVGVGIRLGGIGGVAPSMAQAAPRAGHFMMWGGPGGMGGAPGEAAGAMSEHAIAERRQRNREHAKRSRVRKKFMLESLQEQVRGLQKENTELRMLIQEKVPQHAQSIIAECCSKNSLFSDPGAGDSGAEAKPGRKETSLEKSDFSLIESLTSGQQNFVLSDPRLPDNPIVYASPGFYVLTGYTQDQVLGRNCRFLQGPGTDPRAVDIIRTAIANGSDATTCILNYKADGTPFWNQFFVAALRDSDNCIVNYVGVQCEVEPETGASALEDKVNSILPLMNKEGEEEE*EILRCICSRS*QLX
MATOU-v2.134106289_4	LLESLQQSVSLLKEENEKLKSAIRTHLGDKEADALLSKQALADAAGAGGGLIASSSADANKVLDDPDFSFIKALQTAQQNFVVTDPSLPDNPIVYATQGFLNLTGYTLDQVLGRNCRFLQGPETDPKAVEKIRNAIEEGSDMSVCLLNYRVDGTTFWNQFFIAALRDAGGNITNYVGVQCKVSDQYAASVCKKQEETDAAAAESASEGAGAGLKQES*Y*HGDIFTKSSLLSFNLIWSSE*YVAAQLRK*CV
MATOU-v2.134130427_2	NYRFLTGILLLLLLISTMASINNTQGGEPMPMFQMSDPMVDASGNDQSNVDLDDLFVDCYFDVPGFSDSAGAAIAATNGEAPVATPVASAPDSVIDTQEDDKKRSADDADLDNNHHDQEDDGDSGDLTDKQKLERRERNREHAKRSRLRKKFLLESLQEQIHGLQEQMDKLKQALKDEVPQKAESIIQTICGNRDKYTPLPMPSGFGPVKTLMEPDFRLMTALSGSQQNFAISDPTLPDNPIVYVSQGFLDLTGYTLDQVLGRNCRFLQGPGTDQSAVDVIRKGINEGLDTSVCLLNYKADGTPFWNQFFVAALRDAENNVVNYVGVQCEVSKAVVEKHMSDKNKKRST*KEKGCGSFRYIIMQGW*EEKDRFHVGEX
MATOU-v2.134141057_5	ALLPSWYVTMSGNQDQSQNIRPPQFIAAGLPGLSASAAAAVQSRGTPSTLNLDDIFGDCFFTPEGEAVFLSENPQMQQVQQAQQQQQAQQQLNQQQLAQGSILASGESAPAQIASRPTQTGFVNVPQAGGIVTTGLHKPKTAATVMGNNIGGAAPSQVPFAQAPQRPHHLQYAYVQAGGAPAAPPAASSAAKRGRGGAAVAKAPDTQSKADRSKLVKERNREHAKRSRIRKKFLLESLQQSVSLLKDENEKLKGAIRTHLGDKEADALLSKQALADAASTGGGLIATSAGDANKVLDDPDFSFIKALQTAQQNFVVTDPSLPDNPIVYATQGFLNLTGYTLDQVLGRNCRFLQGPETDPKAVEKIRNAIEEGSDMSVCLLNYRVDGTTFWNQFFIAALRDAGGNITNYVGVQCKVSDQYAASVCKKQEEADDAAAAKESS*VFHFE*LSSSLPGEGTQVYVRNI*LQPILCLPRERIKNGYS*LVWENNGLHPIFGTQNNAQSTLSKCHWRMKSLV*YSHSRX
MATOU-v2.134150131_5	ERHHVQYATKKTGSRSADRKMSEQQKVERRERNREHAKRSRIRKKFLLESLQQSVSLLKEENEKLRDSIRDHLGNDKADQLLNSSSGGEAPDAALIASSQGAANKVLDDPDFSFIKALQTAQQNFVVTDPSLPDNPIVYASQGFLNLTGYSLDQILGRNCRFLQGPETDPKTVERIRFAIEQGNDLSVCLLNYRVDGTTFWNQFFIAALRDASGNITNFVGVQCKVSDQYAATVTKSQEEEDGAAE*STQGTRSTRSNKSHREPHILVAVAIGTTLLA*SHP*TTERKRHGFRLYVYK***K*MEX
MATOU-v2.134178739_3	SESATESATTATASHDA*QQCICASGSGRRTGDDQSGQESCHTPGSRHGTSTRFVFVVCCPQQ*S*QQTAAAGQTSTNGPLCATPTAAASHAIRRPRTPQQYQQQQQFQILQNDQTLPRIQCPGCRTQNERPPKGGTQGEE*GACQEVQDSQKVFA*IVAAECSPVEGGEREVADQYYAGAGRARGVSIVDESKLGPFGGQCGGRDSNEANKVLDDPDFSFIKALQTAQQNFVVTDPSLPDNPIVYATQGFLNLTGYTLDQVLGRNCRFLQGPETDPKATEKIRKSIEEGTDMSVCLLNYRVDGTTFWNQFFIAALRDASGHITNYVGVQCKVSDQYAANVCKRQDMEAATAAGKTEDDMX
MATOU-v2.134232800_3	ASASGSNIPHAITGAIPPGESGQKSQAQLDRRRERNRILARRTRLRKKFFFESLQKDVADLQRENASLKSIVRSRLKPDDARVLLNQCNANEKLPSAIHAREIEATSSGAGIKELDKEDFSLIQSIQNSQQCFIITDPSLHDNPIVYASDDFLTLTGYSQEEVLGRNCRFLQGTETCQTKVAEIREAMKRGCQCHFRQLYERWETVLE*FVYCGVEGCG**YC*FYWCDCEE*G
MATOU-v2.134268392_1	PLPMPSGFGPVKTLMEPDFRLMTALSGSQQNFAISDPTLPDNPIVYVSQGFLDLTGYTLDQVLGRNCRFLQGPGTDQSAVDVIRKGINEGLDTSVCLLNYKADGTPFWNQFFVAALRDAENNVVNYVGVQCEVSKAVVEK
MATOU-v2.134374205_6	RL*VHTVVTITTRTPTG*HQREFIRLQVTKGCKRHTIVFIHLPRL*LIPDEESNQSISKFKSFTVVSTNSPQLQPTIHQRYHTHITLID**FNHE*GNIIGN*TTARGRPRRGGMCSGSAGSACAGTE**YECYAVLCSGS***A*FDATSS*FRS*FRRTISRLLL*QLDITRTSHKHQCSNSSSRRTTSSRCYCCTRQTKCRRGRSRRQTTRSHQWW*LWFGKGYIVQTRCIPY*IPLTESQKIERRERNREHAKRSRLRKKFLLESLQEQIEGLQGEIQSLTDIIKRELPAKAEALLKDIDGGDNSNAAGPKKGDYTPLPMPSGFGPVKTLMEPDYRLMSALSGSQQNFAISDPSLPDNPIVYVSQGFLDLTGYTLDQVLGRNCRFLQGPGTDQAAVDVIRRGVREGTDTSVCLLNYKADGTPFWNQFFVAALRDAENNVVNFVGVQCEVSKAVVDKHIAEGKTPALESGKK*GX
MATOU-v2.134425770_4	QAQQQGITLPTQQQQQQVPTQQQVPQQHQQQSVASINLPIGMGINPMGVKVSPLNIIPQAQAQAGAPGMQVGIHHNVGGLVSGIHHNIVAATGNNGVMNTNTAMTNNNPIIAQGRLGANNNHRAVGVTNMQYGIPPQLQLFDKSHVEDQMAAERRLRNREHAKRSRVRKKFMLESLQQQVRGLQDENSTLRMLVQKNIPMEALKIIDDCCSKSVLFGTGDDDVDGGLLAEDQKEGETKGGETTTQKATPLLRSDFSLITSLTSGQQNFVLSDPRLPDNPIVFASPGFYELTGYTREQVLGRNCRFLQGAGTDRKHVDVIRTAVANGTDATVCLLNYKADGTPFWNQLFVAALRDADNCIVNYVGVQTMIEPNAGASALEDKVNAAHPISVGVDDDIDYEDTKK*CVSEGL*LFHFGSSVLCR*CISLSEKDDGIVLFLTG*NGDYIHPRPLPSGIVRSQVRTAGWF*HIYVYKKELSYLLFAGKNIPFS*EPNITS*TSSLN
MATOU-v2.134487203_6	VPPPQPAAVPSAAPPGGGAPSDDSKKRSASEITEEFASGGQLTAKQKLERRERNREHAKRSRLRKKFLLESLQEQIHGLQEQLDKFKKTIRTEIPAPKAEELIDEICGHENQYTPLPMPSGFGPVKTLMEPDFRLMSALSGSQQNFAISDPTLPDNPIVYVSQGFLHGIPAGPGSGTKLPVPPGSRDRPVGRRCHPEGHLGGNRYQCLPLELQGGRDTLLESILCGGPARCREQRCQLRRCSVRGQQGGSGETHGKGKEVSNHDNSFL*SFIRKQDFISIVGPGDKYYYCRRHKHTRAHIHARY*YCYLKPGIET**ARTIQSSSS*VVDHDDGAMMRYGINALFVYVQTIRTVLCEEEKGIDGHDEVMEE*NGRWQERKTKHSTTSREENTK*IGRDAARGPVTRHVTHRLGITDSCLCQTNTSVYIWLLFIVKKNDFEVKX
MATOU-v2.134545219_6	FI*HNRLIYAYQ*N*STVRCYDIHEQKMITTGFDWMLH*WRGDGQELRRSPQNCISGYLFMN*CI*LAGS*KVRFADYGAFLS*LLGFLTGIKSKKSGVLFIRGKSIGVMTLKSTASLARACCMFQWIDCSQDRIHRNGREDFGGVELIVRRIQYLTSRSRHNRLRFANPSKISSLVFASLRSRRGQVNRSIVELQRSVLLLSSLWPF*QGTMKSFILAPKSS*S*FHEISLDLSIVNPSCLGTVLVLMGDVCGYLWLRWR*KNHEIKLKKISHETSHVEKKRRTNFLTPRDFSSSKGFIRAIRAHFSLKAFANYVSCSITSSVVTSVLRYAENCKLMLSLFLFPQQLQRSHTMTTTVSVGMLPIVTLPRFVPSSAAVQSAPPSSYGQAAQWAAANGDTQGGGDLDFDLLAEYLLDDATAIDSNATGSVNANGTGMPQFDFR*EHYIMCMYMCLS*QYLTFRHSEAASGSGFVSAEESEDGSPSPMHPAAPLSAPHFMQELQQQTMLSPAPPSMATHGMTLPIHPGIPMVPGGFPSLPTSAPAPMPSAPAMVVHHHPGPAVTISIHHPGPGPNVPISIPQNKRRRFDGPAQVFAGAQSTQVPKSNGHVVPHVMPITTSNAIPGRGRQKSQVQIDRRRERNRILARRTRLRKKFFFESLQKDVNDLQRENTVLKELVKKKFDSEAAKQLLAECNAMESLPNDVQEAVFENADLDNQDFNLVRSIQSSQQCFIITDPSLQDNPIVFASDDFLTLTGYEREEVLGRNCRFLQGTGTSVRKIEQVRKSISMGEDVSVTMINYTADGTAFWNKLFIAALRDAHNNIVNFIGVIVKVAAPEPDDPEAGRRLPGGGQPGDQTTANGEEGDIHNEDDDQDEDAAIADGTVRAMEGAVSAAVSAANGVALSSAVPATDGVAVNAAVPATDGVDLSSAVPATDGVDLS*AINQHNPFSLHTLARARQTLLSTHARHAPC*YCTGPHKTTHSSGTPNP*IH*KSATIDMTNHSGTKCIGELDENKVNKHLACLSRQYSNFHSI*FFVFRVSCGRCGRHMRAQLCCAGYDESTVRKSSRVQHSLSSPIMACASSSDNESPISLASATRSDAITPPLAPPQS*NDFSSSDSLSLEYRDVILRTFSRVKEVRSSNNRSALEIVRSNPRPNHNV*TLSLSMNPTLASSNT*KELSMSLISSCESVMVGCFVCCLS
MATOU-v2.134545220_6	FI*HNRLIYAYQ*N*STVRCYDIHEQKMITTGFDWMLH*WRGDGQELRRSPQNCISGYLFMN*CI*LAGS*KVRFADYGAFLS*LLGFLTGIKSKKSGVLFIRGKSIGVMTLKSTASLARACCMFQWIDCSQDRIHRNGREDFGGVELIVRRIQYLTSRSRHNRLRFANPSKISSLVFASLRSRRGQVNRSIVELQRSVLLLSSLWPF*QGTMKSFILAPKSS*S*FHEISLDLSIVNPSCLGTVLVLMGDVCGYLWLRWR*KNHEIKLKKISHETSHVEKKRRTNFLTPRDFSSSKGFIRAIRAHFSLKAFANYVSCSITSSVVTSVLRYAENCKLMLSLFLFPQQLQRSHTMTTTVSVGMLPIVTLPRFVPSSAAVQSAPPSSYGQAAQWAAANGDTQGGGDLDFDLLAEYLLDDATAIDSNATGSVNANGTGMPQFDFSEAASGSGFVSAEESEDGSPSPMHPAAPLSAPHFMQELQQQTMLSPAPPSMATHGMTLPIHPGIPMVPGGFPSLPTSAPAPMPSAPAMVVHHHPGPAVTISIHHPGPGPNVPISIPQNKRRRFDGPAQVFAGAQSTQVPKSNGHVVPHVMPITTSNAIPGRGRQKSQVQIDRRRERNRILARRTRLRKKFFFESLQKDVNDLQRENTVLKELVKKKFDSEAAKQLLAECNAMESLPNDVQEAVFENADLDNQDFNLVRSIQSSQQCFIITDPSLQDNPIVFASDDFLTLTGYEREEVLGRNCRFLQGTGTSVRKIEQVRKSISMGEDVSVTMINYTADGTAFWNKLFIAALRDAHNNIVNFIGVIVKVAAPEPDDPEAGRRLPGGGQPGDQTTANGEEGDIHNEDDDQDEDAAIADGTVRAMEGAVSAAVSAANGVALSSAVPATDGVALS*ASNQHNPFSLHTLARARQTLLFTHARHAPC*YCTGPHKTTHSSGTPNP*IH*KSATIDMTNHSGTKCIGELDENKVNKHLACLSRQYSNFHSI*FFVFRVSCGRCGRHMRAQLCCAGYDESTVRKSSRVQHSLSSPIMACASSSDNESPISLASATRSDAITPPLAPPQS*NDFSSSDSLSLEYRDVILRTFSRVKEVRSSNNRSALEIVRSNPRPNHNV*TLSLSMNPTLASSNT*KELSMSLISSCESVMVGCFVCCLS
MATOU-v2.134558132_6	QQTQTTQAIPVQRGGGYYTTQLHDNTKPARTMGTIVPGVTKPTAVVPFKEAPQQRHHLQYALSSKSKKSSRSNERKMSEQQKNERRERNREHAKRSRIRKKFLLESLQQSVAMLKEENDKLRDSIRQHVGDDQAETLLEQKLDGANGDTRLTTTSQGAANKVLDDPDFSFIKALQTAQQNFVVTDPSLPDNPIVYASQGFLNLTGYSLDQILGRNCRFLQGPETDPKTVERIRNAIEQGDDLSVCLLNYRVDGSTFWNQFFIAALRDGAGNITNFVGVQCKVSDTYAASVIKEQQREDEENQQQALQEQGQEQDSMQIMQPQDQQMQMQMQDPQQMQIMQPQDQMQMQQQPPMQVVQSQGQQPPPQMQHDTIPTLQ*EH*NETYGWYLMYVPYHIISYRIQKPFFKTL**ERHSFIKSINQSNFTVLCNILFITCTVNINYYALR***YIARRRKSTIIISYLFPTGLLIINSSENTRTTQDMH*SHTKIYRRLLFGDII*IM*ATCFKIKFKX
MATOU-v2.134566857_6	MLSLIAV*LLSKSTTLNSIHHFRTCVRKTYKSPKIRQSTMSPAITLPVFGSANNQAAAGQSGNSGEWDSGNADPMDFDLLAEYLLDDNPVSFDFNVDSNQPTSSVVSPEQSVDGVMPQIAENSGNGVAQAQQIITQHATGAELQRYYQPPQAQQQPLMMAPAPLAAQPPLMAPTGMPMPPAPAPAIFSHPGAPQLAPTMGNMVVAHNVVVQNNMGVAHNVGVQNNMGVAHNVGVQNNIGVAHNVGVQNNMGVAHNVGVQNNTTNAPKRRRVDAPAMPMSAGPSSVLSDPMAVAAALQGRGRKKTQAQIDRRRERNRILARRTRLRKKFFFESLQKEVMDLQRENAALKEIVKEELAGEEGNKLLSECTASEKLPQAVLEACGEQAADMDQQDFNLVRSIQQSQHCFVITDPSLPDNPIVFASDDFLSLTGYTKDDVLGRNCRFLQGTESDQEKVRAISKGLSNGEDVSVTLINYTADGTPFWNKLFIAALRDTQDNLVNFIGVIVSVASPEPGDPEHGKRLPGDQDVNDDGDDTLDDYDGEKIDSDTAALVADGTVRAIEGAVNAAVAAASAALL*RACPLCTYGNKNNYVDIPGYLDDDRVSQILSRDDGNETQRYAND*PKRQSI**LFLKGCLARQHTQNNCCNIFTTKL
MATOU-v2.134569248_6	EVVLEHCGDPSALGKQDFNLMASIKASQQSFVITDPSLQDNPIVYASDGFLELSGYSREQVLGRNCRFLQGTDTDPAKVAEIRKGLENGDDVSVTFLNYSADGTPFWNKLFIAALRDAHNNIVNYIGVSVKVAGDH*HR*LYWCQRESCLRS***QRPSTKCVV*QLTTK*CIHG**W*WS*F*CHCASSRRCCG*SCRRST*HCKECF*LSTIHYYLIELQETFNF*ILRCPNSFIT
MATOU-v2.134574676_4	TRRDETEHRVNYFVINHLYTE*SLNMSHGIQQPLFASASAQGQGDDFDLNEIFAEYFISEFENPVNA*TPTQTLWETMLQVRESQQ*QPPHQQFLLPPMLQHLLLYSICSNLR*AVELELHTIPQWPHLLQRRRRCNRNNSNINIIVWNYQ*QRERN*NRE*QNHPL*QLTWPRRLTWPRRAESQVGWDSIPGIFKVVLRVEQDSIWEEGEAVFYREESPQQ*HLLNNSSKDPLRIISNKALVLLYL*DAVFGWEGSFGQHQQQVSGVGVGVALPVGRGIRLGGAGGVAPATAQKVPGVGGMIWGGPQMMGMSDQAVAERRQRNREHAKRSRVRKKFMLESLQEQVAALQRENQRLRVLVQDNIPEHAQMIISECCTSSPLFGDADANGSPQISGEGESGEGKSKTTALVRSDFQLIDSLSAGQQNFVLSDPRLPDNPIVFATPGFYKLTGYTMDQVLGRNCRFLQGSGTDPKSVDIVRKAIQSGSDCTVCILNYKADGTPFWNQFFVAALRDADNCIVNYVGVQTEIEPDAGANALEDRVNAVMPLANKEDEDEE*K*KLTKHNHMNHMIVEVQDYRSK*HCYTVF*IHQSIDQSISQSINEQYLIYCI*NNIVMKLRTVLHRTKYCTFCLSFKPTLDRVRYGLISSRHF*RSFIKSIT*VDTDISDFDSYKLASD
MATOU-v2.134578515_3	GGSLGGAAKTDGSNKTDRSKLVKERNREHAKRSRIRKKFLLESLQQSVSLLKEENEKLKSAIRSHLGDKEADGLLSQQALADAAGAGGGLIASSTADANKVLDDPDFSFIKALQTAQQNFVVTDPSLPDNPIVYATQGFLNLTGYTLDQVLGRNCRFLQGPETDPKAVEKIRTAIEEGSDLSVCLLNYRVDGTTFWNQFFIAALRDAGGHITNYVGVQCKVSDHYAASVCQKQEEADGAALAAAADGAGPKQDS*GAHSRTGRGTGGGRGRDSVAKAPAPSSFHLILYGVAFGHSQGIMW*HTE*HCAHKTYNFAHLVFI*LTIEGSGTDVGTX
MATOU-v2.134589928_2	APGGASISVAAVAPHAGAAAMLNGQHLAEAAAQAMQEGRGRKKSQAQVDRRRERNRILARRTRLRKKFFFESLQKEVMDLQRENEHLKEVVKVNIEGEEGRKILQTCDAVEKMPPGILEACMAENSEDMDPQDFNLVKSIQGSQNSFIITDPSLTDNPIVFASDGFLELTGYSRDQVLGRNCRFLQGTDTNKESVDEIRKALSSGEDASVTILNYTADGTPFWNKLFIAALRDAQNNIVNFIGVVVKVASPEPGHPEHGKFLDGVKASKSGDTGAESTILAMEDSVTAAVAAATGGH**TSKQATPAHHPVHTSIYNTNRHHYIPQTQTLEYIGVILRKRTIGYNTTAHKHYIYVX
MATOU-v2.134596429_4	RRQCPMTRAAHHLS*LLTLMNKKTTCMLFLLATIVKKPVQAFTVHRFVATSSSRHLAMSQFDDSSLLFQWAAHNDASFHDFEEEDAEQIRQSLLSWYYANRRKLPWRGDSPPYDGSTAGTNDIKKKKGKKESEGQQSIQKFFVSKPKVENAEPLIEAEDDTEPVPVTAYGVWVSEIMCQQTRVEAVIPYYLKWMNTFPTVHDLANASEEDVNAHWAGLGFYRRARMLHKGAKLVVDKYDGELPQTVEELMGIDGIGQYTASAVASIAFDVCVPVVDGNVCRVLSRLRGIANNIKAPILKDKLGWGLAEQIVKAGDGTNAGDVNQALMELGATYCAPSGTGMDDRDPLKGFYMSTNLAACFDEERKNVAKDGYEAFPVDSYLEATRHGDNTCALCSENKASTLTEFSDAWNQGHFAASHGPFPLPPPKASKREEVLAVAVLRDNTNGNDDKWLLVKRPKEGLPAAEEDCFSQNLRKRSLLNTLTMASHPNGPAPFFSSSAAQKPSGAAAAKQSGAAVLNLDDIFGDVMFTPDGDTVFLSEQTEEDGMLNSGEGENIATNCSRIGEDGKSLAIANAGGLYTTQLHEGEKIALTMGVAAPGVQATEPVPYAKAPQASHQLQYAVPKKKRSSERTSDRKMSEQQKVERRERNREHAKRSRIRKKFLLESLQQSVSLLKEENEKLKTSIRSHLGDAKAEALLMEKPSDGNDLDGLLASSQGIANKVLDDPDFSFIKALQTAQQNFVVTDPSLPDNPIVYASQGFLNLTGYSLDQILGRNCRFLQGPETDPKHVERIRKAIEQGNDMSVCLLNYRVDGTTFWNQFFIAALRDAAGEVTNFVGVQCKVSDQYAATVTKQQEEEEADNE*ALQRSCVYQQRQQPRTNKK*TPKHICIPSTNMSLNEEYHTFHDNPHIR*TS
MATOU-v2.134613684_4	NNNW*GGKVI*GALEEAIMGA*RSSN*LWPRQPPESVPSPAGSDLRFQPMSMPAWWGEMLPQHD*SAAAGSECPANTAGHEPPRWNGHEVRRRGEHHAAGRSSRNAGRRHPRQRPGGTCQRSCRQQRHRPGSSPVNNAIAQGVVLANHQRVAVSNMQYGVPVGVGANPAFQLMDKGRVEDQMAAERRLRNREHAKRSRVRKKFMLESLQLQVRGLQDENSTLRLLVQKHIPQSALKIIDECCSKSVLFATGDHSDSDGKDEADQNGTKKDGGEAKETPLLRSDFSLIESLTSGQQNFVLSDPRLPDNPIVFASPGFYELTGYTREQVLGRNCRFLQGAGTDRKGVDVIRTAVANGTDATVCLLNYKADGTPFWNQLFVAALRDADNCIVNYVGVQTMIEPNAGASALEDKVNAAHPISIGVDDEDDNENEK*TISDFMVHSFSATTKYSSLPKKTMVILCPLS*YG*NASIRYRHGVRRVIS*EYVTAAGRVMTHICLRRLQKSFHILLFAGKYYTISL
MATOU-v2.134614661_4	ANEKLPSAIHARDIEGMASSERAGAAGDMVQKLDKEDFSLIQSIQNSQQCFIITDPSLHDNPIVYASNDFLTLTGYSQEEVLGRNCRFLQGTETCQEKVGQIRKAVSVGEDVNVTFVNYNSDGEPFWNSLFIAALRDAENNIVNFIGVIVKVTGPEVGDSEYGKVLK*KGKLPAF*RGVGGTPHTVNKYFSTL*INISPPPLLSQYFLLRGIMKHNPSSATICCNALSYPSPKI*HIKGKNIPWGKRGGVQNQTSLTT*AVRHGAHLVFVIVILSNAHG*GEKRGKNTKKYS*QYPYNLIAVIVP
MATOU-v2.134624005_1	GNLYISVKIDFNRS*RRLIVGLSERFSISYHHHHHPLSLALQARMDNNQVPQPLFAPASQNGQNDYFDLNEVFAEYFINEFDDPLNAYTGGMANYSGGVAAINMSQDHPLGSATVPQTANTGKTSLPTGGIRTVFHTGPAVPPRVMKKIKIDETEASSAAPTPLNVMLNQQQQAMGMGIGMAPQMLQAGRFVQPQVATSALPAPVGTATQATTYVQSGVHGVALPVGVGIRLGGIGGVVPAQPGTQYSHNIMWAPNNNDDDGIEMGMSEQAIAERRQRNRANETVNMRNAVAYEKSSCSSRCKSKYELCKEKTIVCECWYKSTFQNTQCKLYRIAAPRIQDCCTENPLFGEGVVNGGPTQPVTSAGGEKTGSLVRSDFSLMQSLAAGQKCFVLSDPKLPDNPIVFATPDFYKLTGYTSKEVLGRNCRFLQGPGTDKRAVDVIRTAVATGSDASVCLLNYKADGTPFWNQFFIAALRDSDNNVVNYVGVQTEVEPEVAGSSYLEDKVNAVLPLQNKDDRSE**CLCLHCFYPRGVSQLNVDNRSLTFPLQSYTFKPYLX
MATOU-v2.134639409_5	VCYILYPRSSDTCVEPYLTLTMAELEGDDHSMKAMFQISDPIANQTIDLDDLFNDIYYMDLPGAPPAPPPEERIYEEQQEQQQQELPHSITTGGQKRTAEDADLMEPTGPLTEAQKIERRERNREHAKRSRLRKKFLLESLQEQIHGLEEQLDGLKGAIQREIPDKAESIILGVCGDKDKFTPLPMPSGFGPVKTLMEPDFRLMTALSGSQQNFAISDPTLPDNPIVYVSQGFLDLTGYTLDQVLGRNCRFLQGPGTDQTAVEVIRRGIAEGVDTSVCLLNYRADGSPFWNQFFVAALRDAENNVVNYVGVQCEVSKAVVEKHMGEQHQKPKAHAS*FT*FYLCCCYRX
MATOU-v2.134643947_5	ALPIQVVAAAPMMAPVVSVAAVAPAVAGVMPPPPPQPAAVTSTSAADAAAAATDSRKRSADEIDDNLEETGGQLTAKQKLERRERNREHAKRSRLRKKFLLESLQEQIHGLQEQLDKFKKTIRTEIPAPKAEELIDEICGHENKYTPLPMPSGFGPVKTLMEPDFRLMSALSGSQQNFAISDPTLPDNPIVYVSQGFLDLTGYQLDQVLGRNCRFLQGPGTDQSAVDVIRKGISEGIDTSVCLLNYKADGTPFWNQFFVAALRDAENNVVNYVGVQCEVSKAVVEKHMGEQKKK*VSENEQ*TNIIIKTKRMNESSHVHARTHY*LIPLKPCNVTQR*INQSINDDGNNNNNNNHAMIMK*K*YTVRGIESSNY*IIINRRE*SGNE**DVFKRN*MGYDKRRTRTMLCLGADMX
MATOU-v2.134657419_5	DRLLVVSLLRRSSSKQGYPREQFNRRKREALWRRNAVV*IPRKLLLKVLSILRT*RTAQQTCLRRLWLLPQQPLPCKVGDARRLKLRSIEEEKGIVFWPEEHDSERSSFSNLYKRK*RSSNERTLLSETSFVPKLKEKKDDYFLNNATQLGNCREKYSLITSIQQSQHSFVITDPSLQDNPIVFASDDFLTLTGYSREDVLGRNCRFLQGSDTSKEKLDLIRKGLATGDDVSVTLVNYTADGTPFWNKLFIAALRDAQNSIVNFIGVIVKVASPEPGDPDFGKSIGAEHEDEESLDDIGEDADGTVKAIEGVVDAAVAAPSTVISG**IVHTIKKLHKKGX
MATOU-v2.134682336_1	SVASINLPIGMGINPMGIKVSPMNIIPQAQAQARAPGIQVGIHHNVGGLLNGNVAASSGIHHNIVAVAGNNGVMNNNTVMTNNNPIIAQGALAANNSHRAVGVTNMQYGIPPQLQLLDKSHVEDQMAAERRLRNREHAKRSRVRKKFMLESLQQQVRGLQDENSTLRMLVQKNIPMEALKIIDDCCSKSVLFGTGDDDVEGLLPEDLKEGETKGGETTTQKSTPLLRSDFSLITSLTSGQQNFVLSDPRLPDNPIVFASPGFYELTGYT
MATOU-v2.134730518_6	VTSIFLQWLYYQYHSIRPLGCGDLRSAAYCSRTS*YCIRN*SVLHLDAGSYPRGTPIGVAVTSLLETKRWYLRLSRPSSELHPICRQSLLAN*CSHNMLSKLFRSGTRCR*FISAYRSLALAPGP*SC*NDCLSDIGKSTGAKSTGLGGNAVKSCAIVLILLNLFVIFGTFLVAISTHTNLES*VIHRTN*LPLCGNTESRSMREATRVY**SASSDTIDSSMHTSRTNLLCVAMTSTSKR*SRLDLTGCCIDGEETAKNCEEVRKTVYPGTYS*IDAFDWLDPEKCVSPTMAHSFLDFSVS*QASKVKSQASSSFEQLQRSHTMTTTVSVGMLPIVTLPRFVPSSAAVQSAPPSSYGQAAQWAAANGDTQGGGDLDFDLLAEYLLDDATAIDSNATGSVNANGTGMPQFDFSEAASGSGFVSAEESEDGSPSPMHPAAPLSAPHFMQELQQQTMLSPAPPSMATHGMTLPIHPGIPMVPGGFPSLPTSAPAPMPSAPAMVVHHHPGPAVTISIHHPGPGPNVPISIPQNKRRRFDGPAQVFAGAQSTQVPKSNGHVVPHVMPITTSNAIPGRGRQKSQVQIDRRRERNRILARRTRLRKKFFFESLQKDVNDLQRENTVLKELVKKKFDSEAAKQLLAECNAMESLPNDVQEAVFENADLDNQDFNLVRSIQSSQQCFIITDPSLQDNPIVFASDDFLTLTGYEREEVLGRNCRFLQGTGTSVRKIEQVRKSISMGEDVSVTMINYTADGTAFWNKLFIAALRDAHNNIVNFIGVIVKVAAPEPDDPEAGRRLPGGGQPGDQTTANGEEGDIHNEDDDQDEDAAIADGTVRAMEGAVSAAVSAANGVALSSAVPATDGVAVNAAVPATDGVDLSSAVPATDGVDLS*AINQHNPFSLHTLARARQTLLSTHARHAPC*YCTGPHKTTHSSGTPNP*IH*KSATIDMTNHSGTKCIGELDENKVNKHLACLSRQYSNFHSI*FFVFRVSCGRCGRHMRAQLCCAGYDESTVRKSSRVQHSLSSPIMACASSSDNESPISLASATRSDAITPPLAPPQS*NDFSSSDSLSLEYCFVNAS*VSSLSLSRKAIVTDCIIYIILNFALTRDVILRTFSRVKEVRSSNNRSALEIVRSNPRPNHNV*TLSLSMNPTLASSNT*KELSMSLISSCESVMVGCFVCX
MATOU-v2.134730519_6	VTSIFLQWLYYQYHSIRPLGCGDLRSAAYCSRTS*YCIRN*SVLHLDAGSYPRGTPIGVAVTSLLETKRWYLRLSRPSSELHPICRQSLLAN*CSHNMLSKLFRSGTRCR*FISAYRSLALAPGP*SC*NDCLSDIGKSTGAKSTGLGGNAVKSCAIVLILLNLFVIFGTFLVAISTHTNLES*VIHRTN*LPLCGNTESRSMREATRVY**SASSDTIDSSMHTSRTNLLCVAMTSTSKR*SRLDLTGCCIDGEETAKNCEEVRKTVYPGTYS*IDAFDWLDPEKCVSPTMAHSFLDFSVS*QASKVKSQASSSFEQLQRSHTMTTTVSVGMLPIVTLPRFVPSSAAVQSAPPSSYGQAAQWAAANGDTQGGGDLDFDLLAEYLLDDATAIDSNATGSVNANGTGMPQFDFSEAASGSGFVSAEESEDGSPSPMHPAAPLSAPHFMQELQQQTMLSPAPPSMATHGMTLPIHPGIPMVPGGFPSLPTSAPAPMPSAPAMVVHHHPGPAVTISIHHPGPGPNVPISIPQNKRRRFDGPAQVFAGAQSTQVPKSNGHVVPHVMPITTSNAIPGRGRQKSQVQIDRRRERNRILARRTRLRKKFFFESLQKDVNDLQRENTVLKELVKKKFDSEAAKQLLAECNAMESLPNDVQEAVFENADLDNQDFNLVRSIQSSQQCFIITDPSLQDNPIVFASDDFLTLTGYEREEVLGRNCRFLQGTGTSVRKIEQVRKSISMGEDVSVTMINYTADGTAFWNKLFIAALRDAHNNIVNFIGVIVKVAAPEPDDPEAGRRLPGGGQPGDQTTANGEEGDIHNEDDDQDEDAAIADGTVRAMEGAVSAAVSAANGVALSSAVPATDGVALS*ASNQHNPFSLHTLARARQTLLFTHARHAPC*YCTGPHKTTHSSGTPNP*IH*KSATIDMTNHSGTKCIGELDENKVNKHLACLSRQYSNFHSI*FFVFRVSCGRCGRHMRAQLCCAGYDESTVRKSSRVQHSLSSPIMACASSSDNESPISLASATRSDAITPPLAPPQS*NDFSSSDSLSLEYRDVILRTFSRVKEVRSSNNRSALEIVRSNPRPNHNV*TLSLSMNPTLASSNT*KELSMSLISSCESVMVGCFVCX
MATOU-v2.134730520_6	SY*YIPAVVVLSVS*YQTTGLWRSQIGSLLFTNKLILYSKLVSAALRCRQLSTRNTYWRCSHQPLRNKAVVSEIVSPVVGIAPDLSSESSCQLMFTQHALKTVSLWY*MSLIHLRL*ISCSCSWALILLKRLFVRHW*IYWCEIHRTWRKRSQIMRHRLDFAEPFCHFRYFPGCYFHSH*FGKLSYPQN*LTTSVWKHRESEHAGSN*SLLVKCFI*HNRLIYAYQ*N*STVRCYDIHEQKMITTGFDWMLH*WRGDGQELRRSPQNCISGYLFMN*CI*LAGS*KVRFADYGAFLS*LLGFLTGIKSKKSGVLFIRGKSIGVMTLKSTASLARACCMFQWIDCSQDRIHRNGREDFGGVELIVRRIQYLTSRSRHNRLRFANPSKISSLVFASLRSRRGQVNRSIVELQRSVLLLSSLWPF*QGTMKSFILAPKSS*S*FHEISLDLSIVNPSCLGTVLVLMGDVCGYLWLRWR*KNHEIKLKKISHETSHVEKKRRTNFLTPRDFSSSKGFIRAIRAHFSLKAFANYVSCSITSSVVTSVLRYAENCKLMLSLFLFPQQLQRSHTMTTTVSVGMLPIVTLPRFVPSSAAVQSAPPSSYGQAAQWAAANGDTQGGGDLDFDLLAEYLLDDATAIDSNATGSVNANGTGMPQFDFSEAASGSGFVSAEESEDGSPSPMHPAAPLSAPHFMQELQQQTMLSPAPPSMATHGMTLPIHPGIPMVPGGFPSLPTSAPAPMPSAPAMVVHHHPGPAVTISIHHPGPGPNVPISIPQNKRRRFDGPAQVFAGAQSTQVPKSNGHVVPHVMPITTSNAIPGRGRQKSQVQIDRRRERNRILARRTRLRKKFFFESLQKDVNDLQRENTVLKELVKKKFDSEAAKQLLAECNAMESLPNDVQEAVFENADLDNQDFNLVRSIQSSQQCFIITDPSLQDNPIVFASDDFLTLTGYEREEVLGRNCRFLQGTGTSVRKIEQVRKSISMGEDVSVTMINYTADGTAFWNKLFIAALRDAHNNIVNFIGVIVKVAAPEPDDPEAGRRLPGGGQPGDQTTANGEEGDIHNEDDDQDEDAAIADGTVRAMEGAVSAAVSAANGVALSSAVPATDGVAVNAAVPATDGVDLSSAVPATDGVDLS*AINQHNPFSLHTLARARQTLLSTHARHAPC*YCTGPHKTTHSSGTPNP*IH*KSATIDMTNHSGTKCIGELDENKVNKHLACLSRQYSNFHSI*FFVFRVSCGRCGRHMRAQLCCAGYDESTVRKSSRVQHSLSSPIMACASSSDNESPISLASATRSDAITPPLAPPQS*NDFSSSDSLSLEYRDVILRTFSRVKEVRSSNNRSALEIVRSNPRPNHNV*TLSLSMNPTLASSNT*KELSMSLISSCESVMVGCFVCX
MATOU-v2.134733654_5	VRFAVGHISEAISAATHPRNHNTRYRSS*HLAAPPSFDRNHCTMSMPMFAPTDPGMSSAAAAAVAQRGTPATLNLDDIFGDVLFTPDGDTVFLSDIQGEEGGQVLGSGEGDNIATVASRIATDGQTVAVAQAGGIHTTQLDQDGKPALTMGAVAGGTAPLVPYKTAPQQRHHLQYATPQMMDALKKRKAGAKTSDRKMSEQQKVERRERNREHAKRSRIRKKFLLESLQQSVSLLKDENEKLRHSIRSHLGAAEADDLLGKQFASAEAGLIATSAMDANKVLDDPDFSFIKALQTAQQNFVVTDPSLPDNPIVYATQGFLNLTGYTLDQVLGRNCRFLQGPETDPKAVEKIRRSIEEGSDMSVCLLNYRVDGTTFWNQFFIAALRDASGNITNYVGVQCKVSDQYAANVCKKQEDEEDEEEE*YTRTNCMLLSRTIQNIKTCAPPTIALV*ATRYIIS*CFHVYCKYASGYPTS*AFIEMNQGCYPSKRVLNQISWRG*SFYVVRRVATPEHAASMN*KRIPG*FKELGAWIPRATIE*VKNAFKIGLKPRKSNLHSAGNDIPVRRQSMQHAAFFARVSSEDSN*YSPVFSLLFPSQGVGKQWFCRYKVALFLAHKEAKLSWNRITLMIRKVCDEY*QTKX
MATOU-v2.134733655_5	VRFAVGHISEAISAATHPRNHNTRYRSS*HLAAPPSFDRNHCTMSMPMFAPTDPGMSSAAAAAVAQRGTPATLNLDDIFGDVLFTPDGDTVFLSDIQGEEGGQVLGSGEGDNIATVASRIATDGQTVAVAQAGGIHTTQLDQDGKPALTMGAVAGGTAPLVPYKTAPQQRHHLQYATPQMMDALKKRKAGAKTSDRKMSEQQKVERRERNREHAKRSRIRKKFKGGTSVSVKLRMSQKKIFQY*IFLTNLNSETN*SNQSSFIRIFSERNREHAKRSRIRKKFLLESLQQSVSLLKDENEKLRHSIRSHLGAAEADDLLGKQFASAEAGLIATSAMDANKVLDDPDFSFIKALQTAQQNFVVTDPSLPDNPIVYATQGFLNLTGYTLDQVLGRNCRFLQGPETDPKAVEKIRRSIEEGSDMSVCLLNYRVDGTTFWNQFFIAALRDASGNITNYVGVQCKVSDQYAANVCKKQEDEEDEEEE*YTRTNCMLLSRTIQNIKTCAPPTIALV*ATRYIIS*CFHVYCKYASGYPTS*AFIEMNQGCYPSKRVLNQISWRG*SFYVVRRVATPEHAASMN*KRIPG*FKELGAWIPRATIE*VKNAFKIGLKPRKSNLHSAGNDIPVRRQSMQHAAFFARVSSEDSN*YSPVFSLLFPSQGVGKQWFCRYKVALFLAHKEAKLSWNRITLMIRKVCDEY*QTKX
MATOU-v2.134744640_6	ARMSPLILTNYSMTVILVISACRRTSQANRPWQSPPRYL*PQLHPSPPSGLPTKRV*TQQLSRLRPVLGVSTKPAASLTESQKIERRERNREHAKRSRLRKKFLLESLQEQIDGLQSEIHTLKDIIKRELPDRATELLKDLGDGEGEKDDPSQPKKGSYTPLPMPSGFGPVKTLMEPDYRLMSALSGSQQNFAISDPSLPDNPIVYVSQGFLELTGYTLDQVLGRNCRFLQGPGTDQAAVDVIRRGVREGTDTSVCLLNYKADGTPFWNQFFVAALRDAENNVVNFVGVQCEVSKAVVEKHIKEGKTPESSMPTAGT*CVKEGRTFFDAKNKKY*KKSMI*CWSFMLSDRT*MCKRGECIF*CIANKRNETNACLMHHKDASGIWGPFTGLLCL*IFDWLKHVKTLLLIDVWLFFIMALHRGNSPSL*CSHNNX
MATOU-v2.134745548_5	RSSNSCCRGLYWQAGKRLRRKMPLGLRAGRDTHPSPKQGGLSRQGYTNQTPPLL*WGMSAVMQRRLQFPLRKLHNVRITCNTHM*RRVVPNPLRLGVWVVVVLRSMGGGSASAGGAKRGRGGASISGMAKTEGTTKADRSKLVKERNREHAKRSRIRKKFLLESLQQSVSLLKEENEKLKGAIRSHLGDKEADALLSKQALADAAGTGGGLIANSSADANKVLDDPDFSFIKALQTAQQNFVVTDPSLPDNPIVYATQGFLNLTGYTLDQVLGRNCRFLQGPETDPKAVEKIRNAIEEGSDMSVCLLNYRVDGTTFWNQFFIAALRDAGGNITNYVGVQCKVSDQYAASVCKKQEEADATASSSVADGAGFKQES***AW*QFTAKLLEKDGRVYVLNPPQTILCFI*FHME*FFNRRYSQGIVSVAAQQKRKCVDGTHTHLVLI*LTT*ENTLALETNWVKETGVQHTHTLY*YNRQLEX
MATOU-v2.134836664_4	SGAWGSHLTTRIKSVPSGWLLVTTWKIILVIILLRTLGGHRHYYFVVST*VSETESSRRKELHLCYCYIIVTQSTVNSQQSTPS*PTLIETSRYLLQ*QFSSVQFSSVQFSSVQFSSVYRVSLFAEKGG*IDRDILVW*HRRIV*PSARRTHDNIMAGNAYNHGVQQPMFAPVSQGQGQMLGDDIDLNEIFADYFINEFEDPLNAYTNSMANYNGAAAAVALAQKQQQVNLSMNMEGYTGPGPSALPPAPVFSPPALPTGGIKTAFHTGVAAPPQTFTPANGSMPPAKKLKPAHQPSGIVTAFHHSQIPVPVPRAGAQVVGRGGLSGRLGFSMVGGQLAHPRQQETQAPQYPQGPLVSAAQQAPVSSGMSLPVGVGIRLGGIGGVAPAMAQAAPRGGHYTMWTGATNMETGGVMSEHAIAERRQRNREHAKRSRVRKKFMLESMQEQVRALQKENVELRMVIQEKIPAHAQQIISECCSKNSLFSDPNETEDADNAMSSLEKADFSLIESLTSGQQNFVLSDPRLPDNPVVYASPGFYVLTGYTQDQVLGRNCRFLQGPGTDPRSVDIIRKAVAGGSDATTCILNYKADGTPFWNQFFVAALRDADNCIVNYVGVQCEIESEAATSNLEDKVNSVLPLLNKEGEEEDDDE*TTEYEIQQ*RHFVCRARQA**TKTQVIKYLAILFG*SFRISRN*KEVQHLLVLTGV*NYVCRVENHDTRKGRSLNI*RW**VPFLFFPVFIHLIRCTHLR*SPSPAP*PLLHPT*PSRPIFFVSLRVFSSLRPSCDGVRGRE*LLARLTSRFLSSAASFLCFLLNPETSSMLSSGGASRLRLSDRSRLRPRSVARPRSNILVVSTP*ESIFFLISDASKGPGVCLSFIRLRAARGMTDLFAELAILESLRTIFLRSRMAVTAASSSESRSDSASSSIAAASNSAMSWSSSFSRANSLASISAST*SEMFLPSRISGIASNLQSSSLRSYCSR*SGAQTPGPPFSHMRSRAVFLRFISTFSPSSLLVGA*PDLVRFCSCPGRSSSSWTVSGIHTSRSTLSRGCG*KTCKRFMTPSILLRKTCKRFMTPSILLPATRESTREANNLSQAVFLTSETPCSDRLDIVMRVQLEASAKALTISFFSFSRVSHG*MSTLLTTIMSCLLAKRG*ILRKREHCASIVYPQFSETSTKYKTLHVKCAKAVMACISIVLRSSRG*SKIPGVSMTCQRK*R*SQ*PTNKDLVVKAYGWTSLVVKAYGWTSTFARVILFMKLDLPTFGKPHMRRVRVLGSRAGRRDMCLRTSSR*AREAFWRFKTVHI
MATOU-v2.134836665_6	SGAWGSHLTTRIKSVPSGWLLVTTWKIILVIILLRTLGGHRHYYFVVST*VSETESSRRKELHLCYCYIIVTQSTVNSQQSTPS*PTLIETSRYLLQ*QFSSVQFSSVQFSSVQFSSVYRVSLFAEKGG*IDRDILVW*HRRIV*PSARRTHDNIMAGNAYNHGVQQPMFAPVSQGQMLGDDIDLNEIFADYFINEFEDPLNAYTNSMANYNGAAAAVALAQKQQQVNLSMNMEGYTGPGPSALPPAPVFSPPALPTGGIKTAFHTGVAAPPQTFTPANGSMPPAKKLKPAHQPSGIVTAFHHSQIPVPVPRAGAQVVGRGGLSGRLGFSMVGGQLAHPRQQETQAPQYPQGPLVSAAQQAPVSSGMSLPVGVGIRLGGIGGVAPAMAQAAPRGGHYTMWTGATNMETGGVMSEHAIAERRQRNREHAKRSRVRKKFMLESMQEQVRALQKENVELRMVIQEKIPAHAQQIISECCSKNSLFSDPNETEDADNAMSSLEKADFSLIESLTSGQQNFVLSDPRLPDNPVVYASPGFYVLTGYTQDQVLGRNCRFLQGPGTDPRSVDIIRKAVAGGSDATTCILNYKADGTPFWNQFFVAALRDADNCIVNYVSSFVIHGYLSFTLHAGLTNNALSLFFRLGSNARLNLKLQRRILRTR*TLCCRC*TRKGKKKTTTSRQLNMRFNNDDTLCVEQDKLDKRKRR*LNI*RYYSADLFVLVETEKRFNIYLY*LESETMFVE*KIMIHEKADH*TFSAGSEYHFSSFQYSST**DAHTCADHLHQLHDLCSTQPDLHVPSSSSA*GSSHP*DPVAMACEDENDFLQD*HLAFCLQQPPSFASCSIQKHPPCYHREALLVCD*VIARACDHAP*PDHAPTSWLCRLRRNPSSS*SQMHPRDQECACLSFGCEPLEA*RTCLPS*PFSSPCGQSSCAHEWR*QQLPLQSRDQIQPPPPSRQHPTQQ*AGLPLSREPTAWPQYLHQRSRKCSCRQGFLE*RRISNPHP*DHTAHGSQGPKLQDRRSPTCDRGQSS*DSYPHSRHLPC**EHNQIWYASVRAQVVPLRPGPSRGYTHRVRHCREVVAERLASDS*HRQSCCERLASDS*HRQSCCQQHENRRGRPTTCRRRYS*HQKHHVRTGWT*S*ECSWRHLPRH*PYPSSPSPEFPTVECQPC*QQ**VACWRREAEYCGKESTVLQ*CIHNFPRRQQSTRHCMSNAPRP*WLAFQSCCAPRGDDPRYLEYQ*LANASNDNHSDQQTRTWW*RRTAGRPWW*RRTAGRQRSLG*SCS*NWIYQHLANRT*GEYACWGRGLEDATCACALPRDRLGRPFGASRRYTS
MATOU-v2.134845250_6	HQQQQQQQQPLGQTNMGGIGGGNNLAITQQQLALAQAASGVGALSGRLGFTLPNNNNAGIMGGVVGGGGGSNMMGQQAQQQGITLPTQQQQQQVPTQQQVPQQHQQQSVASINLPIGMGINPMGVKVSPLNIIPQAQAQAGAPGMQVGIHHNVGGLVSGNVAASSGIHHNIVAATGNNGVMNTNTAMTNTNTAMTNNNPIIAQGRLGANNNHRAVGVTNMQYGIPPQLQLFDKSHVEDQMAAERRLRNREHAKRSRVRKKFMLESLQQQVRGLQDENSTLRMLVQKNIPMEALKIIDDCCSKSVLFGTGDDDVDGGLLAEDQKEGETKGGETTTQKATPLLRSDFSLITSLTSGQQNFVLSDPRLPDNPIVFASPGFYELTGYTREQVLGRNCRFLQGAGTDRKHVDVIRTAVANGTDATVCLLNYKADGTPFWNQLFVAALRDADNCIVNYV
MATOU-v2.134858954_4	IINLNNNNLNDNNNLK*RAEEDEENNLDLDDLFRDCYFGDFTVPAADENGQSNIESSTLITSLVPTASAATSAMPPPNTPAATVVPTPLAITTNPTTTQAPPPPPPPVLAPLVPNNSFYSNVPTNTTAALPSSSAVTTAKRKAEEALDQATNNSASISTSVNSNPTSVNSNPVKAPAAKKLDTGVSPGAGGVTKTLTDQQRVERRERNRKHAKRSRLRKKFLLESLQEQINGLQSEIESLQDIIKKECPDKADKLLESINGARGNFTPLPMPSGFGPVKALMEPDFRLMSALSGSQQNFAISDPSLPDNPIVYVSQGFLQLTGYTLDQVLGRNCRFLQGPGTDQSAVDVIRKGVREGIDTSVCLLNYKADGTPFWNQFFVAALRDAENNVVNFVGVQCEVSKAVVEKQIKEKEAQAEKAQQE*KYNNV
MATOU-v2.134868431_6	SQKQQSPNNISLKRKAEDTLDGGVGESSEISSPVLTTSADIVSSGAKKDPTIMKPLTDQQKVERRERNRKHAKRSRLRKKFLLESLQEQINGLQSEIDSLKDIIKKECPEKAEKLLESVSGPQGKFTPLPMPSGFGPVKTLMEPDFRLMTALSGSQQNFAISDPSLPDNPIVYVSQGFLDLTGYSLDQVLGRNCRFLQGPGTDQSAVDIIRKGLREGVDTSVCLLNYKADGTPFWNQFFVAALRDAENNVVNFVGVQCEVSKAVVEKQIAEQKARDDTGTTPST*NDIVPCSWTF*L*KSQR*DN*YTDIPRRLFLLRSVSRDSSSFGGA*HFASKYSGEGLDLGVDVFTIFFKPVLP*IIIEHYVYI**ELCSSDSLKTFTLGLGRDSDGRGGK*NFTLNNSGY*LX
MATOU-v2.134926461_2	ACGKQLESTSKVLHLTQ*THLCIPVELIYCALL*HPRAKDDHDWI*LDAALMARRRPRTAKKSAKLYIRVPIHELMHLIGWILKSAFRRLWRIPFLTSRFLDRHQK*KVRRPLHSR*VNRGHDFEVNCIISESLLHVSMDRLQPRSNPSERSRRFWGS*TYRP*NPVLDIT*PSQSPSLRKSVEDIVTCVRIAQITKRQLQRSHTMTTTVSVGMLPIVTLPRFVPSSAAVQSAPPSSYGQAAQWAAANGDTQGGGDLDFDLLAEYLLDDATAIDSNATGSVNANGTGMPQFDFSEAASGSGFVSAEESEDGSPSPMHPAAPLSAPHFMQELQQQTMLSPAPPSMATHGMTLPIHPGIPMVPGGFPSLPTSAPAPMPSAPAMVVHHHPGPAVTISIHHPGPGPNVPISIPQNKRRRFDGPAQVFAGAQSTQVPKSNGHVVPHVMPITTSNAIPGRGRQKSQVQIDRRRERNRILARRTRLRKKFFFESLQKDVNDLQRENTVLKELVKKKFDSEAAKQLLAECNAMESLPNDVQEAVFENADLDNQDFNLVRSIQSSQQCFIITDPSLQDNPIVFASDDFLTLTGYEREEVLGRNCRFLQGTGTSVRKIEQVRKSISMGEDVSVTMINYTADGTAFWNKLFIAALRDAHNNIVNFIGVIVKVAAPEPDDPEAGRRLPGGGQPGDQTTANGEEGDIHNEDDDQDEDAAIADGTVRAMEGAVSAAVSAANGVALSSAVPATDGVAVNAAVPATDGVDLSSAVPATDGVDLS*AINQHNPFSLHTLARARQTLLSTHARHAPC*YCTGPHKTTHSSGTPNP*IH*KSATIDMTNHSGTKCIGELDENKVNKHLACLSRQYSNFHSI*FFVFRVSCGRCGRHMRAQLCCAGYDESTVRKSSRVQHSLSSPIMACASSSDNESPISLASATRSDAITPPLAPPQS*NDFSSSDSLSLEYRDVILRTFSRVKEVRSSNNRSALEIVRSNPRPNHNV*TLSLSMNPTLASSNT*KELSMSLISSCESVMVGCFVCCLS
MATOU-v2.134940611_1	AFLSFWNYKLLLLPGSLISRNVRWWGKYIFCRNKIYSPGRKTRETSRSPLQESPAPRTSNQFK*FFLNLYFYSITFLTSNHQVRPIVRVRQLDV*IDHP*YGSIRTEEQLETALLGRVCMKWNRVLDSKWIFFAKTMRNTAVLLLQRIQMIQPLNASTFIILIGHHERNAIFNERNTFTCIHSLAATN*FI*PIQYSEYRLMQLQDTELYLMSNKLKFLTILAQYYLLF*LLNSSHFLCSKNHKSNENNNCCDLCQLNISK*LLTISFFTITIICSNDNFIDHAFSFVDTMFYSG*QSP*K*TIDN***LRIIQ*WGT*L*SSGGLFVRRYRWL*VCHAKLLSFHVFNVMHCHSQHRPF*FYSSPAFEQAPTTYVKTDPALDFADPLADSTYQIDYPNTPSNQNVNVPPTLAPVPPAVIQVHTVPAPISAPPAPPQAGMGMPSPPVLQGIAPAPVANASQQMIVHQHKRQRIETTNIPGTTPSIQPISHVKATPQSQPYSIPTGMNGMQMVKHSIMEHRSGSQKSQAQIARRRERNRILARRTRLRKKFFFESLQKEVMDLQKENLVLKEIVRSKLNDDKAKEILESCKATLELPEVVLEHCGDPSALGKQDFNLMASIKASQQSFVITDPSLQDNPIVYASDGFLELSGYSREQVLGRNCRFLQGTDTDPAKVAEIRKGLENGDDVSVTFLNYSADGTPFWNKLFIAALRDAHNNIVNYIGVSVKVAGDHDNNNAPALNASYNNSQQNDAYMDSNGDGVDFDATVQALEGAVAKAVAAAPNIVKNVSS*APFIIIS*NYKKRLTFRF*DALIHLLLHSSSLARYNMFHCFTGGLCGX
MATOU-v2.134942048_4	TSGAWGSHLTTRIKSVPSGWLLVTTWKIILVIILLRTLGGHRHYYFVVST*VSETESSRRKELHLCYCYIIVTQSTVNSQQSTPS*PTLIETSRYLLQ*QFSSVQFSSVQFSSVYRVSLFAEKGG*IDRDILVW*HRRIV*PSARRTHDNIMAGNAYNHGVQQPMFAPVSQGQMLGDDIDLNEIFADYFINEFEDPLNAYTNSMANYNGAAAAVALAQKQQQVNLSMNMEGYTGPGPSALPPAPVFSPPALPTGGIKTAFHTGVAAPPQTFTPANGSMPPAKKLKPAHQPSGIVTAFHHSQIPVPVPRAGAQVVGRGGLSGRLGFSMVGGQLAHPRQQETQAPQYPQGPLVSAAQQAPVSSGMSLPVGVGIRLGGIGGVAPAMAQAAPRGGHYTMWTGATNMETGGVMSEHAIAERRQRNREHAKRSRVRKKFMLESMQEQVRALQKENVELRMVIQEKIPAHAQQIISECCSKNSLFSDPNETEDADNAMSSLEKADFSLIESLTSGQQNFVLSDPRLPDNPVVYASPGFYVLTGYTQDQVLGRNCRFLQGPGTDPRSVDIIRKAVAGGSDATTCILNYKADGTPFWNQFFVAALRDADNCIVNYVGVQCEIESEAATSNLEDKVNSVLPLLNKEGEEEDDDE*TTEYEIQQ*RHFVCRARQA**TKTQVIKYLAILVSAKK
MATOU-v2.134952202_6	AGHPSVGGLSQRDRLRRIEANSSRSVTVSMQSAPASARSSFSSPFSKVCLC*KKRMKNSKVQYEAI*ETKKLMPC*ASRH*LTQLVLEVGSSQVALPTLTKFWTIQTFPSLKPCKDDPDFSFIKALQTAQQNFVVTDPSLPDNPIVYATQGFLNLTGYTLDQVLGRNCRFLQGPETDPKAVEKIRNAIEEGSDMSVCLLNYRVDGTTFWNQFFIAALRDAAGNITNYVGVQCKVSDQYAASVCEKQEEADAAAAAATVDGVGFKEES***AR*RFKLNTNH*EREKIYPSPESSSLHLLKILPCTSFDFVWISFSIGTH*X
MATOU-v2.134952412_4	KKAIACLMRRGKAS*QSIFLVNIHDGPVYACRFC*IIKSLFQVDSLRPLALTLG*HLFALLGSWQLNHYQYLRLFIDNYSVHIRTYQAENTTAVQSSTTVLRSVF*PF*ILVKITNRSGAYI*KKETKYSISMSNQNVFEQNGVQRPMFAPVSQTNKGKFDEIDLSDIFAEYLNDGDDPLTTFSNFSNFTSMGLQQQQQTQQIQQQQQQQQQQQQAVFNTLLNSNQSTVNQEMINKAQAQTQAPVNNMVDMTLPTGRGIQTAFHSGVTTPLIQNMTQQQQQSQEPAAKKPKFEMNEPKTHSNPGQTVVPRNISTSGAGITSRLGFSVSGGQITLPQNPPQSKQTAQNNIQLPIGVGIRVGGLPSQPAGGISLNHMQWNSASADRNNLNMQSNTWAGLNGSMGGTGGITEQAMAERRQRNREHAKRSRVRKKFLLESLQSEVRQLQEENKNLRMLVQQRIPQHAQQIIDECCMKSPLFGDDSDDKKEKDIELTKSDFSLIENLTSGQQNFVLSDPRLPDNPIVFASEGFYQLTGYTREQVLGRNCRFLQGPATDPKAVDVIRTAVANGTDASTCILNYKADGTPFWNQFFVAALRDSDNCIVNYVGVQCVVDPDAGTSALEDKVDSVLPLQNKGQSLQK*YLGNSVDGFSYVELNNTIINTCY*C*VKLLH
MATOU-v2.134973538_5	PCFTNWTKSRSTKWRAGPNTSPCFTNWTKSRSTKWRAGPNTSPHFTNWTKSCYTKWRAGPNTSPCFTNQPGSYSTNRCARPGVSTHVYASGRRCGR**FGRSRRPIP*LLLWRFPSTNHSDR*RSSTLSLQQRILFSKATIASPNNISLKRKAEDTLDGGVGESSEISSPVLTTSADIVSSGAKKDPTIMKPLTDQQKVERRERNRKHAKRSRLRKKFLLESLQEQINGLQSEIDSLKDIIKKECPEKAEKLLESVSGPQGKFTPLPMPSGFGPVKTLMEPDFRLMTALSGSQQNFAISDPSLPDNPIVYVSQGFLDLTGYSLDQVLGRNCRFLQGPGTDQSAVDIIRKGLREGVDTSVCLLNYKADGTPFWNQFFVAALRDAENNVVNFVGVQCEVSKAVVEKQIAEQKARDDTGTTPST*NDIVPCSWTF*L*KSQR*DN*YTDIPRRLFLLRSVSRDSSSFGGA*HFASKYSGEGLDLGVDVFTIFFKPVLP*IIIEX
MATOU-v2.135019538_5	VLDDPDFSFIKALQTAQQNFVVTDPSLPDNPIVYASQGFLNLTGYSLDQILGRNCRFLQGPETDPKAVERIRHAIEQGNDLSVCLLNYRVDGTTFWNQFFIAALRDAGGNITNFVGVQCRTS*RWRKHYQLCWCAVQGQ*PICCFRHQAARRGGQR*G**RINKEYTPTNKQKMGISITAGIKMPLLFRCWSMVQ*KLILTPQLIFSNRX
MATOU-v2.135628709_6	LEQQSWEQPPLTPYR*KTILWLLRHSRGIICNLLWLLQVVLLLKVLVLVLLGVTVVVQEEEVEKRGMEQVRERER*AISKSQRERNREHAKRSRIRKKILLESLQQSVSLLKVENDKLRSSIRHHLGDNTADELLTEENLANTHVNSLIASNSKDANKVLDDPDFSFIKALQTAQQNFVVTDPSLPDNPIVYATQGFLNLTGYSLDQVLGRNCRFLQGPETDPKAVEKIRLSIEEGSDMSVCLLNYRVDGTTFWNQFFISALRDAAGNITNYVGVQCKVSDQYAANVCKKQEEEFANEGIEGSGHDDGHVNNGQETEHVHTSTGGDDVGHGVVVNASTQMNNDGDGTGTYQNNNVDGGG
MATOU-v2.135652968_4	RASK*N*FSQDIIVSECPDKAESLLEAVSGPKGKYTPLPMPSGFGPVKTLMEPDFRLMSALSGSQQNFAISDPSLPDNPIVYVSQGFLDLTGYSLDQVLGRNCRFLQGPGTDQSAVDIIRKGVREGVDTSVCLLHYSKGGS*GCRYFGVSLEL*NGWNSLLESVLRGCSS*CGE*CCQLCWCTM*GFEGSC*EADEGKGRLKVEWEWY*VSLRWVGMHRQSLMP*EARHGFS*QGIRGTSVSVLGS
MATOU-v2.136257183_3	ASTMSTTHSINAPMFASANKASSASPVDPPAWLMDGSDPLDVDLLAEYLLDDAKPDPAGVTFDFSIDAGTNSSVVSPEQSEDGGFPPVAEGNNRHPGMPQPPQLPQMPHQQPQQPQMVTHQPRPPPPPCPAPQQQPPQHQPMAIHHPHPPPPPPPPAPQPMAAIGALAGVPVAPAPPPYAPVPAPVAYAPLPAPPVAYAPVPVPAPHIVYAHTPPQPVQALAPAPPMSAAHHLVVHQHGHYPKRQRVDGGPVPGVSPVPSGPPTSSIVPGGQQLVDAAQAAAMQGGRGRRKSQAQIDRRRERNRILARRTRLRKKFFFESLQKEVMDLQRQNAALKDLVKSKFPQEECREVLDTCKAAEKLPEAVVEACGEHAAEMDQQDFNLVRSVQQSQHSFVITDPCLQDNPIVFASDGFLKVTGYAREDVLGRNCRFLQGAETSKAKLETIRRGVKAAEDVTVTMVNYMADGTPFWNKLFIAALRDSSNNIVNFIGVVVKVASAPEGDPEAGKVLSEDGQADQNGGANPTTEANAIAADGTVRAIEGAVTAAVAASHLR*TSSIIFHGHATYKAKAWLYFSTHAV*LIHCFECIFPTASWTFGLCFLTVPPPM*RLPVRTNHEYLYSPAHIGGINHIMTFCKRTIAQSTITTYLERVGPMSIFAQGSSLEKPII*KSX
MATOU-v2.136259556_2	SLPMFIASSETGSDPNERNLDLDDLFRDCYFGEFPMNGGNDDGSISVSQPPPPPAPLMSNNAFYTYAGPPETSSSSAFAPAPARATTTATKRKAEETLSRDDSPSPVNSGEDGDGPDDKKDSKALTDVQKVERRERNRKHAKRSRLRKKFLLESLQEQISGLQSEIDSLKDIIISECPDKAESLLEAVSGPKGKYTPLPMPSGFGPVKTLMEPDFRLMSALSGSQQNFAISDPSLPDNPIVYVSQGFLDLTGYSLDQVLGRNCRFLQGPGTDQSAVDIIRKGVREGVDTSVCLLNYKADGTPFWNQFFVAALRDAENNVVNFVGVQCEVSKAVVEKQMKEKEKADSKLNGSGTK*ALRWVGI*AKFNAVNETRHGSI*QGIRGTHQFQF*VVQRFELFSLLIISKLCGT
MATOU-v2.136276165_6	VLVEFNLK*HRVEG*H*IMCNMAQIMLLRPRQLALARISLNYGLQVTHREVYRITQWPKGGSEIVNMPSVVV*GKSFYLSRYRLRCERCRMRMKT*GFWCKQKYLYTPKRLFLSVAPRTLFSKILRTLFEDSQDTTDKDQKDGVQLENSDFSLIASLTSGQQNFVLSDPRLPDNPIVYASEGFYQLTGYSREQVLGRNCRFLQGPGTDPRAVDVIRTAVANGTDATACILNYKADGTPFWNQFFVAALRDSDNCIVNYVGVQCAVDPEAGASALEDKVNSVLPLVDKEGAGSGSIKR*RTIHVRTVRLITITLEDNAM*CYE**KQVWWPRSLGGKGMK*REFISL*MKTI*MSKSIKIKQARSSE*NTEIDDTS*WRNRFAYFMLDQKAR*TIIVNFRFCDA
MATOU-v2.136283813_5	QSDCSELC*DTCTCTSPLNIQYCRQCCSDIIPLTRGIRVGCIPIIGELQVLARTSCS*GGEKYQIAIQQPGSAA**KKI*LTLIFPKYFHCKLKGKQKVEGSSTKISAK**NCR**YKYCRHKTARGLHTI*IKMNNQQQNVQQPCFAPAKYDGDIDLSDIFAEYLNDGTDPLTTFSNYGGFQMQQNVPIAQPQADTSLMLPTGGIRTAFHSGSMPNTAQPSYQNVQQVQEQYQQLQNQMQQQSQQLQMQNQMQQQSQQLQMQAQQQQYQQQQQQQQQKNDHIQKKARMSEQHNQFVQPQAAVPYNVSTSGSGITGRLGYNVQGGQLTMPSKDQHPAISAGVVSAHSGVQLPVGVGIRLGGIAPAANIGGAAAMNHSQHSGVSSATGYAGNTDQLPLWAGHGTGGLSDHAVAERRQRNREHAKRSRVRKKFLLESLQADVRELQVENEGLRMVVQSKIPQHAQQIISECCAKNPLFDDSNDNGDKSGAKGVELDKSDFSLIQSLTSGQQNFVLSDPRLPDNPIVYASDGFYQLTGYTREQVLGRNCRFLQGPGTDPKAVDVIRTAVANGTDATTCLLNYKADGTPFWNQFFVAALRDSDNCIVNYVGVQCAVDPEAGASALEDKVNSVLPLLNKDGEPEK**SSPVEVTEGHVGVVRYLIGVE*FGMRVNFAVGG*IIVC*TKMANLRSSNPIQWELQKAVGGVRCL*S*VVGNEVQLRRGGTDYCTVX
MATOU-v2.136300426_5	FGVA*R*LPGYPYF**LRAVWK*RLVAMAALNLDDIFNDVMFTPDGDTVFMSEQNDLDLLHSGEGDDVKIVASKTVDGQLIAAKAGGGLDTTNLSDPSKEALVMGNAAVQMVPTKQAIPFKDAPQKKNQLEYAAPKKKKKDKKKSKEDTKKSRVRKKFLLESLQQSVGLLKDENEKLRNAVKSHLGADQAERLFRQKGGGDDGLAASTQGIANKVLDDPDFSFIKALQTAQQNFVVTDPSLPDNPIVYASQGFLNLTGYSLDQILGRNCRFLQGPETDPKAVEHIRHAIEQGNDMSVCLLNYRVDGTTFWNQFFIAALRDASGTVTNFVGVQCKVSDQYAATVTKQQDEDGEPSG*FYAGEDEREDVKERRNSCGRK*NTCLKYVQR*RPTPPYCVALIINKDIDCLX
MATOU-v2.136301625_6	IDSKRNALIHSV*QIRIRLLLIHSEVQKEHKLQVLIHLVSQGEYRTRVLIHSVCQKYPNHVKIHSTEQRERKCENPLDGAKRTQMSGINPLGIKGRTPANPLGAAGKKEGSGINPLGVTGNLSGIGLSGRLGISIVGGNLSGIGLSGRLGISIVGGQLSIPKTSSGGIRPVMYPNSQIPVSSSGISLPVGRGIRVGNIVPQISSGVVATVNQTGQAASSKTRNVTMTTQNQYSPWMGLGGMGGAAGGMTEQAMAERRQRNREHAKRSRVRKKFMLESLQHEVRQLQKENSTLRMIVQGKIPQHAQKIIDQCCQKSTLFYDGGDEQDIDDSKKKVELVKSDFSLISSLTSGQQNFVLSDPRLLDNPIVYASEGFYQLTGYKREEVLGRNCRFLQGPGTDPKAIDVIRAAVANGTDATTCLLNYKADGTPFWNQFFVAALRDSDNCIVNYVGVQCAVDSNSGASALEDKVNSVLPLQNRGESPTQEGSN*YRSLV*TIVFAV*FT*EPRVTKGLIYNIMYFLAFISC*FCCFY*RNSIS*QRHELRNPE*NWKHTT*NDT*LA*YINLKVE*MCIIVHVIF*T
MATOU-v2.136324317_3	GGDGLLAGSGGMANKVLDDPDFSFIKALQTAQQNFVVTDPSLPDNPIVYASQGFLNLTGYSLDQILGRNCRFLQGPETDPKAVEHIRKAIEQGNDMSVCLLNYRVDGTTFWNQFFIAALRDASGTVTNFVGVQCKVSDQYAAQITKQQEEEDAAAAEGGEAAKEE*E*KKWLEVNGKEPNEIHLR**NHMSSARSDVVKKKEX
MATOU-v2.136393855_6	GQQIMEWLRLMGNLRPTEANLSRNETANTPSVPASAKSSFWSLSSKAFPSLRKKMTKSRVPYGHTSEMKKLTPFLANKHWLMPDSLLSKQALADAASAGGGIIANNSADANKVLDDPDFSFIKALQTAQQNFVVTDPSLPDNPIVYATQGFLNLTGYTLDQVLGRNCRFLQGPETDPQAVEKIRNAIEEGSDMSVCLLNYRVDGTTFWNQFFIAALRDAGGNITNYVGVQCKVSDQX
MATOU-v2.136590847_5	FTINGNIQISMMQTPTAPTPTPASGQQQAHTPAAPVLNQTSITQHQPKNQVDSLLQQQQQPTPGNGQLSNQSRIGTAPVQQLVSSTVGTVTNSIAVPTPASNVDQIFGIASTTMTNVPQQRGTAIEMFAAGPNTVEDNPQSSLDLDELFRDCYFGDFPVPNYAQPEPVLSSSEPTTSTQVPLAPPSVANPITGMKRKAEMQHPPVNTPAQTPATIMYQSMPAPIAGRTISSTIVPAASSSTATISGPPPFTINHQNTGYGPLKSNMTGGVVAPKALTESQKVERRERNREHAKRSRLRKKFLLESLQDQIHGLQSEIESLRSIIKTELPQKADSLLSKVVSGGGCGQKTIVNGREYTPLPMPSGFGPVKTLMEPDYRLMSALSSSQQNFAISDPSLPDNPIVYVSQGFLDLTGYTLDQVLGRNCRFLQGPGTDQNAVDVIRKGVRDGVDTSVCLLNYKADGTPFWNQFFVAALRDAENNVVNFVGVQCEVSKATVEREQEQSGGVAQTL*IHSH*MLTHYIYT**VRALFSMFSF*TSETRNFVVLCGTQLRWTKVLSIHTGVSDYGDKC*I*QVSSKSFQRECVICIGLSHQHLFAQGQSMSITTKTLNGLK*E*PNDSID*YHIRKLNCWFENKIHILKKLPSLSX
MATOU-v2.136603529_6	KTLSVGTVYIL*DICNTGEIMSVSALSMPFTVPLFVSASDAAIAAKKDGNGATSSYGLNGKPSKTGGCGAATGGSTLASFLQAEGSVWSSVTGPGGDLDFDLLAEYLLDEGTQFGGGFDKDKALPDFSAPAAAIAVSEASSASTTPDLSSQFPSSQVPNLSNIISQPVTSRNGASNTSSTPQVRNLITSQAPGTTAPSTNKTSPLGSAPLQPQHPITTPITKPHGNTVLPRAPVPVYTVGAPSAQALSAQPLAAPTHPVVMMAAPGTVVPYTHTVSAANGTTPGQFIMPPNQFPPMVMHQHRPAAAMVVNTSSSNKRPRVAAGSGSQPTSRRQKTQAQIDRRRERNRILARRTRLRKKFFFESLQKEVTDLQLENLALKEIVKTTISDQDAEKAKTILSQCTANESLPSIIAESCGMDNMEDLDKQDFSLVRCLQKSQQSFVITDPSLQDNPIVYASEGFLYITGYARDEVLGRNCRFLQGTNTCESKTKEVRNALANGEDVSICILNYTADGTPFWNQLFIAALRDANNNIVNFVGVICKVASPTPDDSEAGKKLPGEEDVSEDDVALTDDHLVSNVEVINDGSEVLASESPSAADSQ*IAHFQI*ISKL*FVEFLPFSR*CNLTSHQKQDLHLRARL*LAFLNLI*YSA*VCIILCCIL*HMLLLTCLQKPIFG*MSSVCEIFNNDKITV*DDDNI***KHIV*X
MATOU-v2.136655451_4	RAPGVQGQYSMWGPGTGAVPDHQVAERRQRNREHAKRSRVRKKFMLESLQEEVRGLQRQNQGLRMIVQEHIPEHAMEIIADCCTTNPLFADDIELATGKKSEDLDKSDFSLMQSLSSGQKCFVLSDPKLPDNPIVFATPGFYKLTGYTSKEVLGRNCRFLQGPGTDTRAVDVIRKAVASGSDATVCLLNYKADGTPFWNQFFIGALRDSDNCIVNYVGVQCEVQPQSNSAALEDKVNEVLPLSRDDDDDDDDDDDE*ARFL*VIRCVPYRPQLHLT*TYNNNKINIIFAAAQITQTTATTNSN
MATOU-v2.136675339_6	AD**Y*SE*HFC*VSE*WSRRSPHNIQHLWKHATNHSYVNPSSASIGSCNYDVTNRGHSNCIPHGHSPKHGKSDDATATAAATAAAAACNNQSANDPAQPDAYPTTTNCHTPTRAEESQN**CNPSTSGPAGTAGPSGPTTGCSNIAPPGSGITGRLGYNIMGGQLTMPTNNTQSAPALGIAPASGGVRLPIGVGIRVGGVTPQATSTGGGVALSHTQYGANRNVATSAAGQLPMWASGNNTMGGLSDQAIAERRQRNREHAKRSRVRKKFLLESLQAEVRELQSDNQNLRMVVQSQIPEHAQKIISECCSKNPLFDDTTNISTEKEDQNKVELGNSDFNLIHSLTSGQQNFVLSDPRLPDNPIVYASDGFYQLTGYTREQVLGRNCRFLQGPGTDPKAVDVIRTAVANGTDATTCLLNYKADGTPFWNQFFVAALRDSDNCIVNYVGVQCAVDPESGASALEDKVNSVLPLAHKEDEVERKH*VIPFLALGKVLR
MATOU-v2.136870097_6	VGIYDTFRFVSLLRVAKI*LPYHHSSTTTMSDNGSEKWNMPAPDPTRPPPFFAMNDPNANAAIDLDDLFNDIYYMDLPAPEPVKVTSISTDMDMGANANANANAFMDTGAGTNGANGSTDTTGMFQMAPPSNNNEDSGKKRNADSAQLKTAGDDDDDSKDLTEQQKLERRERNREHAKRSRLRKKFLLESLQEQIHGLEEQVSALKKCIKEELPDKATQIITKICGDKDKFTPLPMPSGFGPVKTLMEPDFRLMSALSGSQQNFAISDPTLPDNPIVYVSQGFLDLTGYTLDQVLGRNCRFLQGPGTDQSAVEVIRKGVSEGIDTSVCLLNYRADGTPFWNQFFVAALRDAENNVVNYVGVQCEVSKAVVEKHMGEKSHKAT*NVYEWSLGLLGQGFFFVASRCHCTVMSGRC*GS*YFFKLYPWSTVAHL
MATOU-v2.136878425_6	AIELFHDISLCASHHFLLMIST*FLVNPSSLKLYRSTGHFSTSTYSIAFLG*EVFNLQHHHHRKFSYRFPIRFNIQSTFFLLEAANSIKTKNTN*TEHTDDIHL*RIINNTIQSETSRRQYRQNRN*TEVIASIYTLQAAYLNIMSQGIQQPLFASASAQGQGDDFDLNEIFAEYFISEFENPVNAYTNAMGNYVAGPGPAPANTAPAPTTFAPAPTTVQHMQQPGVSSGIRTPYHSAVAAPALPAVQPQHQQVQSIGLPLAKRAKLDHGITKPTTMTANVAATGGVTSRLGFNTGHLQGGAQGGTALQMGGGRSGILPAGVPGSMTLAQQQQQQGSFAQHQQQGTGVALPVGRGIRLGGAGGVAPATAQKVPGVGGMIWGGPQMMGMSDQAVAERRQRNREHAKRSRVRKKFMLESLQEQVASLQRENQRLRMLVQDNIPEHAQMIISECCTSSPLFGDIDGGQPGIGEDETGEGKNKTTALVRSDFQLIDSLAAGQQNFVLSDPRLPDNPIVFATPGFYRLTGYTPEQVLGRNCRFLQGSGTDPKSVDIVRKAIQSGSDCTVCILNYKADGTPFWNQFFVAALRDSDNCIVNYVGVQTEIEPDAGANALEDRVNAVMPLANKEDEEEE*K*INL*RDTTRG*YEILMSASFQIVFKVLCLND*EMSSK*TLCVPLYAVPVVIMLKITSNELSYKX
MATOU-v2.136886272_4	ILYLV*ESTLLC*TTRI*QRHRGITTSLLSGHRTPSKKEQLIENICNNSLDHTIEATLPLILDPPTFPETQQPYSFNSFNSF**FLDFCFSNMSHEVQKPIFAAASANHQGDDIDFNEIFSEYFTNEFENPIDAYTGTMGNSSGGVVAIQQVVSPGAQHSLAVTGAESLPTGGIRTAFHSAAAAAAVAPASQGVHYQPTKKAKMEPHAGIAFPHPGGLTSRLGVPMPLLHGQNGSQGVAAQLGANPATAGVALPVGVGIRLGGAGGVAPTTAQHAARAGGPGFLWGGPQASGISDQAIAERRQRNREHAKRSRVRKKFMLESLQEQVSSLQSENQRLRTLIQDNIPEHAQRIISECCSKNTLFGDKATAESQEKKAIALVRSDFQLMESLTSGQQNFVLSDPRLPDNPIVFATPGFYKLTGYSQEQVLGRNCRFLQGPGTNPKTVDIIRKAIATGSDCTVCILNYKADGTPFWNQFFVAALRDSDNCIVNYVGVQTEIEPDAGANALEDRVNAVLPLQNKDEENSDSAEGGM*WLL**VNISHTVGLLKRLGLKKKLGHWRMF*WCI
MATOU-v2.136892933_3	PAGSIAVDAKTVLQKPNERLAQRGLGPNSDYIAHEPAKRQRMENSSASRNMNKHNAASQAPADAVAGRGRKKTQAQIDRRRERNRILARRTRLRKKFFFESLQKEVVDLQRENAALKDIVRSKLSEDGTKILEECSAAERLPDAVLEACGEHTSDVGPQDFNLVRSIQQSQHSFVITDPSLQDNPIVFASDDFLNLTGYSREEVLGRNCRFLQGVDTCPTKVQAIRGGIASGSDVSLTLLNYTSNGTPFWNKLFIAALRDSQDNIVNFIGVLVKVASPEPDDAEHLKSLPDGGLEM*PHIDCAHRMWHYFCLVLHASSCTLDCSALGYFY*NVSSWSTCPRSRSVGSAGTKATRGE*GCKVLLPDYNISCSSESDKT*KRF*IIR*PFLSTEYASTSRLSPSFPIMQV*PVGSDNGGSGCFNRPGLKLQINPTSX
MATOU-v2.136974695_1	PDGDTVFLSEQQDGELQNSGEGANVATGASRAGKDGKYERVQNGGGLYTTDLVDPSKAALTMGVSSDGVRPTAAVPYKKAPQAQHHLQYAAPKKKKSSSGSRTSDRKMSEQQKVERRERNREHAKRSRIRKKFLLESLQQSVALLKEENEKLKVSIRSHLGDEKAEQLIFDGKNPSADGLLASSQGIANKVLDDPDFSFIKALQTAQQNFVVTDPSLPDNPIVYASQGFLNLTGYSLDQILGRNCRFLQGPETDPKAVQRIRNAIEQGNDMSVCLLNYRVDGTTFWNQFFIAALRDSNGNVTNFVGVQCKVSDQYAATVVKQQEEEEAMNDDAE*KLLVFCVHCTTRSTQHEALYSKNETKVTEFTRTGIL*H*KGIMY*TX
MATOU-v2.136992199_5	IQVKSTMGDPPPPMFSAAADLSQGAQSALAQRGNPSTLNLDDIFGDVMFTPDGDTVFLSEEQEALASGEKSVTTMASKPQGDKFVQVNRGGGLYTTQLTQREKPSLTMGSVGDGVTPTVSVPFQKAPQAGHHVQYVAKKKSRSGDRKMSDQQKVERRERNREHAKRSRIRKKFLLESLQQSVALLKEENEKLRDSIREHLGNDKAEQLLNNSPGSEAPDAALIASSQGAANKVLDDPDFSFIKALQTAQQNFVVTDPSLPDNPIVYASQGFLNLTGYSLDQILGRNCRFLQGPETDPKAVERIRSAIEQGNDLSVCLLNYRVDGTTFWNQFFIAALRDASGNITNFVGVQCKVSDQYAASVTKQQEEDEAE*VISIS*MDGGLCMV*VLVGRCPFVYGMKN*LDGTQLYCHRSTPKAHLYFHTKLKKYNRYYTIKRX
MATOU-v2.137022868_5	TATSSPGLNSSPHDSAVFAEEEGGRSSLRCDTHHSHIGIICRGRQDRGCQGFDRPTEGREEGAQSQTCQEK*VTEEISLGKFTRTD*WVAV*DRCTEGYHTSRVS**GPRAPRWRQHKAQELLDGVSGPKGKFTPLPMPSGFGPVKTLMEPDFRLMSALSGSQQNFAISDPSLPDNPIVYVSQGFLSLTGYTLDQVLGRNCRFLQGPGTDQSAVDIIRKGVREGVDTSVCLLNYKADGTPFWNQFFVAALRDAENNVVNFVGVQCEVSKAVVEKQMKEKAEASILAEDGDSGDNK*K*RVVNVPGGNHTKYSK*VAWDSAQCL*YKTSH**AX
MATOU-v2.137023131_6	QMEALKGAIKRELPHKADAIINQIIGDKEKYTPLPMPSGFGPVKTLMEPDFRLMSALSGSQQNFAISDPTLPDNPIVYVSQGFLDLTGYTLDQVLGRNCRFLQGPGTDQSAVDVIRKGIKEGIDTSVCLLNYKADGTPFWNQFFVAALRDAANNVVNYVGVQCEVSKAVVEKHMGEIKK*LLL*VP
MATOU-v2.137063219_4	KKFLLESLQAEVRELQSDNQNLRMVVQSQIPEHAQKIISECCSKNPLFDDTTNISTEKEDQNKVELGNSDFNLIHSLTSGQQNFVLSDPRLPDNPIVYASDGFYQLTGYTREQVLGRNCRFLQGPGTDPKAVDVIRTAVANGTDATTCLLNYKADGTPFWNQFFVAALRDSDNCIVNYVGVQCAVDPESGASALEDKVNSVLPLAHKEDEVERKH*VIPFLALGKVLRW*NNVENLHYV*LRDATFWTKCVCACFIDSYDCVATALIVLQCTAGWPEGIHYTTKKYLMTYVITNYKL
MATOU-v2.137397780_4	AKRSRVPKKFMLESLQEDVRGLQRENHALRMLVQEKIPQHAQKIIQDCCTDSPLFGDSVKTEEPHAAPLMKSDFSLIQSLTSGQQNFVLSDPRLPDNPIVYASEGFYELTGYTSDQVLGRNCRFLQGPGTDPRSVDIIRTAIAKGSDVTTCILNYKSDGSPFWNQFFVAALRDSDNCIVNYVGVQCCVEADAGTSHLEEKVNSVMPLKGGEENLENQGDIDTTKKQL*NEYLSLKLLQHGSLPSPVGRTAVMAYNV*RKTRFMAKVDHVLSRKYTSRSKFTRNYQ*KTRTFLDKLDDDPTVCSPK*ITLYF*LKILFPGYSRFCLWHPF*KNTIHGKGRPCFI*EIHL*KCRITQIFIDEYQGFL*RFAT*CLQGRMQISARHIIQLYP*FKSYLQ
MATOU-v2.137617551_5	INEPHL*TFY*FVKFDLISCR*AFIVCITFAFGTVGLHCRASSLFC*SC*PYRNGVKNNRM*DVSQWNITVCTV*RQLSSKKQKFILKVSSH**SLKRKCGNPSF*CSAMERQFEVTSLFHGSHFLFFVSLLYVVVFFYVTLMSIVCFYLTISDSEILN*LLIGSIP*QPSTSAKNYEVFQKNVNNLLLSLVRFQSITNLTSLAHHVMASVLNMPSQIILPCFLPASKSSGDATAPQYDMFAGDDPLDFDLLAEYLLDDGMNTSSGSNFDFSIESPPNEIHQQMSIVSPDLASTVPDAPMDGSVFSIPVPLQPNISVAPSQSTATMPTMSFPVPLAPAPLMSGRPSSLTGIAPAPPPTTSLPQQLIVHQHKRPRYEANNNIAKHGLQIAQAQIPQTVPSNLAGNQIKTGRQKSQAQIDRRRERNRILARRTRLRKKFFFESLQSDVMELQRENLALKEIVRSKIEPTMSKAILAECTAEQNLPDAVLEHCGDPSALGAQDFNLMTSIRQSQQSFVISDPSLQDNPIVYASDDFLKLTGYDRDQVLGRNCRFLQGTDTNQSKVEILRNAVANGEDVTVTFLNYMRDGTAFWNKLFIAALRDAQNNIVNYIGVSVKVAGPEPGDPEASVAEKMFANDLVSTSADRTTFDNDAGETLDADAAVMAIEGAVEKAVASAPTMTKSLS*HGFSSYYLSYQEEKLVMKSSFYPAAHFPSQVKA*LPIISPPRCINILIDFRLYHX
MATOU-v2.137621194_6	KSSFPIASTVQVMSTSVMSTYNVSIPRFSSASAVKKSEAGQNGKDESEDTLDFDLLAEYLLDDGMMVPGSAFDFGIDFPTPTGNLTPGVVSPDHEASNADPLADAASLIGNNGVENSGDLAGDLAQVQQMIQAHAAAAQQKVNVSLAIQPPIAPSMPGTTAIAPAPPSRGGMPMTVPRMNTSVPASLAPAIQGGPMATHHMHHAPIPATKRKRADTAATSNKTITTMNMHGFPQGIPPRNGRQKSQAQIDRRRERNRILARRTRLRKKFFFESLQKDVSDLQKENVALKEVVRTKLEPEKAKALLDNCDAMERLPSDIAETFGIGELDRRDFSLINSIQKSQQCFVITDPSLQDNPIVYASDDFLTVTGYSRDDVLGRNCRFLQGTETSADKVESIRKAISQGEDISVCFINYTADGTAFWNKLFIAALRDAQNNIVNFIGVTVKVAGPEPGDPEAGKLLPGEAEGEYDSASEIGSGPMSGINDADAMAKAAEGTVMAIENVVSAAFAGAPGLRS*YRRPRGVSYEVGSSAAR*FKAILCWI*VWADESGVCLMFSL**TLVVSHFSSYGCCQQATTTSALTHLDFS
MATOU-v2.137634040_4	YSSL*PSLLT*QQHRTVWWLLHFTSLCSLPGSTECW*LSHH*ETTGSSVRVKTRRDGVICSLGSGS*FRCLG*GTYTSL*PRLIQEISHWILLLPD*FMPSLMTATTTSENASGAAPVNNPLYPQAPLYTSSNHQANNNTNHTNNAGGATTTSHAEVAPLSSSSLQAVANKGTPATLNLDDIFGDCFFTPDGDTIFLSEQQQQSQQQSQSQSNQQDGNSHPTMIRSGETQVTQYASRPSNHSQQQQQPNQQHLQPPTTHSSNVYVPMALGGGLATTNLDKNPATHRALVMGQAAAPTSASSSAHNPTSSHNKQQQQQQQPPSAVKPRQTVPFVQPPQQRHHMQFVAPAHTSTNSKSAKSTKRSRGSSALAAERKMNDRQKVERRERNREHAKRSRIRKKFLLESLQQSVALLKEENEKLRTSITQELGEVEASQLLTSQNLVNVAANAAGAGKDLIAHNSNEANKVLDDPDFSFIKALQTAQQNFVVTDPSLPDNPIVYATQGFLNLTGYTLDQVLGRNCRFLQGPETDPKATEKIRKSIEEGTDMSVCLLNYRVDGTTFWNQFFIAALRDASGHITNYVGVQCKVSDQYAANVCKQQDFEANAAASKSNEDDMDDDDDDSDGGD*GIL*YRVSSDSIYYIYIDTLEEIGRRGRGGHDCFCGVKKSIAKQEATTGSSIILGYNNTVICMYPREGLESKPPTIS*ASLYSGGR
MATOU-v2.137642371_5	TTWNFYGWWAAVYTSDK*CWNTRSCVTRLKTAQCSW*YSSSYWKGYSSREYCPTIPIRNWCSCESRPPDCRFEVLL*IKAARLQV*VQKNVAMASPAQNQYSPWMALGGVAPGVMTEQAMAERRQRNREHAKRSRVRKKFMLESLQHEVRDLQKENNNLRMIIQGKIPQHAQKIIDECCQKSPLFDDGEEEQPEPDDSKKKVQLVKSDFSLISSLTSGQQNFVLSDPRLLDNPIVYASEGFYQLTGYTRDEVLGRNCRFLQGPGTDPKAIDVIRAAVANGTDATTCLLNYKADGTPFWNQFFVAALRDSDNCIVNYVGVQCAVDSNVGATALEDKVNSVLPLQNRGESPTPE*DTI**VLSLYSVPFSILRV*SGRHICLALNVIIHHG*SEEKQNFYSPRYTSL*HTVICQTILSKAPLP**TAX
MATOU-v2.137653500_5	KIFIFRRKHEWMTISKMVIKLIFNNRLLCLTILARLVVVLPGG*VLTCKEDNLQCPTQFNLLQWQVWLQLHLRLVYRCKMVYSYLLVLGFVCGVQSQVAQSGGITLNHVQHGTNNVAAPQAVGAGADQSQLWSAGNTPGGLSDHAMAERRQRNREHAKRSRVRKKFLLESLQAEVRALQDENENLRILVQTKIPLHAQKIISECCAKNPLFEDSQDTADKDQKDGVQLENSDFSLIASLTSGQQNFVLSDPRLPDNPIVYASEGFYQLTGYSREQVLGRNCRFLQGPGTDPRAVDVIRTAVANGTDATACILNYKADGTPFSKRVLVVVQ*KDKGQYMYVLYVSSPSLSRIMRCDATNDRNRYGGPGR*GGKE*NEGNLFRYK*RQSE*VNQSKSNKRGHPNRILK*MIRASGEIALHILC*IKRLDRQ*L*IFDSATX
MATOU-v2.137657821_2	INCSLQ*LQLLTWPLK*CSRVSCPLARAAPMQETLTIQVNKIWHLVVTTL*ISIF*LSTSWTMGRLLLELILILVAIAPRTRQSTHHVSYLPILRVELPLMFLYRVCLVYQRSIPIQMLGLLCILQHHFQVLLKPRDH*LLLLPARFPFRELHLLHIMDLRSK*LVTSINVKGLRVKVTLNNLRSSRPIKLRLQLQGPNIFRHRYGLLLQKKHRPVQLSAHQAAPAVARTQQLPPQIRPPAPEEAPDSPNQSGKTGRQKSQAQVDRRRERNRILARRTRLRKKFFFESLQKEVMDLQKENMALKEVVRTSLDAEQAKPILDSCKVLENLPEAVLEHCGDPSNLGAQDFNLMTSIRQSQQCFIITDPSLHDNPIVYASDDFLTLTGYSRDEVLGRNCRFLQGADTDQQKVDGIRKAIANGEDVSVIFVNYTADGTAFWNKLFIAALRDAQNNIVNYIGVSVKVAGPDPDDPEAGKDISNGGVRSRSASADGSDESVDADAAVMAIENAVEMAVAAAPIMTNSVF*QQTQLNLIPEQNCRETLPKS
MATOU-v2.137661161_5	ESSSLIDLDDLFNDIYYMDLPGATTAEAAVAPEIPVPMEAVPEAAALGRKRSAEEADFNDDGKDLTEQQKLERRERNREHAKRSRLRKKFLLESLQDQIHGLEEQLDGLKSAIKAEIPDKAEDIITTVCGNREKYTPLPMPSGFGPVKTLMEPDFRLMSALSGSQQNFAISDPSLPDNPIVYVSQGFLDLTGYTLDQVLGRNCRFLQGPGTDQNAVEVIRKGIKEGVDTSVCLLNYKADGTPFWNQFFVAALRDAENNVVNYVGVQCEVSKAVVEKHMGGQKAT*ALW*TLTIHNSVSVESLX
MATOU-v2.137670189_6	F*Y*RSLR*LFYDGV*GPSECVY*LHGKLCWRGSICGIRSTTATTGRGTTE**LSATITQQ*HKSIKYRSPK*FSIGNNTCDDDNDE*CGNTSNRERN*NCLAYRSYAKSCFEWNISTIPGTAVICSSFQKIIIF*HTTTHGSTAVAATADQHSAPFRWISSVRTTRIFHDRRSSEYPSPCAAAEPPTYCTSAECLKKFSTITCHVSPCGCRHSSRGYWRSRPSWTNNEWWWSANDAYTME*YAGG**TCPCPTCTPGQYNMQWPGMPGGYGNESEVGMSETAIAERRQRNREHAKRSRVRKKFMLESLQEQVRALQKENVELRMIVQEKIPHRSQQIIDACCTKSPLFEDDPHKGTKDAKKEVELVNSDFSLITSLTSGQQNFVLSDPRLPDNPIVYASQGFYDLTGYSREQVLGRNCRFLQGPGT
MATOU-v2.137746622_5	GGAGDAGLPIGEAAPPAKRKAEEMTAASKPMYATTGGVTAASAAGASTSPADAEALEPNAVGPGGKPELTEAQKIERRERNREHAKRSRLRKKFLLESLQEQIHGLQGEIATLKNIIKSELPDRAEELLKKVGSGDGSEFTPVPTPSGFGPVKTLMEPDFRLMKALSGSQQNFAMLSGSQQNFAISDPSLPDNPIVYVSQGFLDLTGYTLDQVLGRNCRFLQGPGTDQAAVDIIRKGIREGIDTSVCLLNYRADGTPFWNQFFVAALRDAENNVVNFVGVQCEVSKAVVDQQIKEGKMPAPVSGVTTTT*GSSRSFFVMHFVTHFYLWGDKACILCRGVTLFTLLPDAHCYDGTAAFTRYHWHNMDGRGWK*TVL*SRQYAAKLFLSISISDQHCMSVSRCKRCDEDX
MATOU-v2.137909306_5	YFGDFPVPTTATVDAPAPLVSNSEFYSQPQQPQNTNISVKRKASDALDGGGESNEIQSLIPTTSADISPKKDSAIMKPLTDQQKVERRERNRKHAKRSRLRKKFLLESLQEQINGLQSEIDSLKDIIKKECPDKAEKLLESVSGPTGKFTPLPMPSGFGPVKTLMEPDFRLMTALSGSQQNFAISDPSLPDNPIVYVSQGFLDLTGYSLDQVLGRNCRFLQGPGTDQSAVDVIRKGLREGVDTSVCLLNYKLDGTPFWNQFFVAALRDADNNVVNFVGVQCEVSKAVVEKQIAEQKARDT*NNTFILCLDVLIISSKGKIIIWQVSVSLDFFCWGWKVIAFLEVHKFYFRLLWGRGGCIYYIFKPLLPYIIN*DYVGKHEM*R*RYELX
MATOU-v2.138001659_4	LIAHQHKRPRVETKKSTGPVIPGNVQAMQRVIAPPRGGRQKSQAQIDRRRERNRILARRTRLRKKFFFESLQKDVTDLQKENMALKEIVRSRISSKEAKPILDRCNAMEEIPSVVLEQCGDPSMMDRQDFNLCKAINKSQRCFVITDPSLQDNPIVYVSDDFLTLTGYSRTEVLGRNCRFLQGTETCQKKVAQIRKSTENGNDVSVTFVQIRKSTENGNDVSVTFVNYTADGTAFWNKLFIAALRDAQNNIVNFIGVTVKVAGPEPDDPEAGKMLPGENVADGSDGHQSSGGGDDNVDADAAVMAIEGAVTAAVAAAPSRVMNSIKVESDE*FSIFYHAKRISH*K**LHYP*YIRIKQICFF
MATOU-v2.138277586_1	*SVSYQYYTV*SHHRDKAIPLLHQFYLSPLSLRLDLLRLGESYQIISIYFNGSFTSAKTTFSVLYKQLLQYHT*VTTMSNYDESQQQHQGMSIQAPTFIHPLSQNTQHAVQTRGTPATLNLDDIFGDCFFTPEGDQIFLSENQHDDEDDDDDDDDDNGKIQTSGEAVPSTNASRQVDSNGSQQYVPVPYAGGITTTGLNQTGPTKASIMGPASNSQEPQIIPMQQPPHQRNHLQYAMVNTARRKVPVPQSTSGRDRKMSDQQKSERRERNREHAKRSRIRKKFLLESLQQSVTLLKEENDKLRGSIRTHLGDDQANELLKKDNLAHAAANANSLIASNRKDANKVLDDPDFSFIKALQTAQQNFVVTDPSLPDNPIVYATQGFLNLTGYTLDQVLGRNCRFLQGPETDPKAVEKIRKSIEDGADMSVCLLNYRVDGTTFWNQFFIAALRDAAGNITNYVGVQCKVSDQYAANVCKKQEEEFAKMEDEDADDNGEDNAASGGMGTQAHGHPKMEMDDEADAGEP*IGVPKLQ**INIIF*YCLVFG*NQFAGLSKSYRSX
MATOU-v2.138295756_6	*LLMETAATTGKYQL*SVCGITIRNVVVNRITTETKTTEQISTRTIRNRTRWFHVDSRSQTDRNTEFY*IQRIALH*YQS*SLDQAIVVIEANTNIKMNANQQHFQAQAPMFTTNLSATTQAAVAQRGTPYLDDIFGDVMFTPDGDTIFLSEEQDALGSGEQMVTTQASKIVNHGGQQQQEAIPTQRGGGYYTTQLHDNTKPALSMGVMVPGVTKTTATVPFKDAPQQRHHLQYASMSKKKSSRSSERKMSEQQKNERRERNREHAKRSRIRKKFLLESLQQSVALLKEENDKLRDSIRQHIGDDEAEKLLEQKMDGSNGDMRLIASSQGAATKVLDDPDFSFIKALQTAQQNFVVTDPSLPDNPIVYASQGFLNLTGYSLDQILGRNCRFLQGPETDPKTVERIRNAIEQGDDLSVCLLNYRVDGSTFWNQFFIAALRDAAGNITNFVGVQCKVSDTYAASVINEQQKEEEERSEAAAQQQDHAEQQPPPLMQQDTAHTMQ*EEPHACNYSDGTVSLHPFFIEKF*KAYTQQT*FYM*PLASQQPQRSF*HSYNLCEDSFIHSFTNG
MATOU-v2.138296958_2	VNSDFSLITSLTSGQQNFVLSDPRLPDNPIVYASQGFYDLTGYSREQVLGRNCRFLQGPGTDPRAVDVIRTAIANGTDCTVCLLNYKADGTPFWNQFFIAALRDSDNCIVNYVGVQCHIEPEAGASALEEKVNAVMPLQIKNGGDEX
MATOU-v2.139269586_6	NNIAKHGLQIAQAQIPQTVPSNLAGNQIKTGRQKSQAQIDRRRERNRILARRTRLRKKFFFESLQSDVMELQRENLALKEIVRSKIEPTMSKAILAECTAEQNLPDAVLEHCGDPSALGAQDFNLMTSIRQSQQSFVISDPSLQDNPIVYASDDFLKLTGYDRDQVLGRNCRFLQGTDTNQSLQMARMLLSRFSII*GTVQHSGTNSSLLLCVMLRTISSIT*GSV*RLLGLSQEILKLLSLKKCLRMIL*VPVLIEPHLTMMQEKH*MLMPQ*WPLKAQLRKL*LQRQR*QNRCLNTVFQAITYRTKKKNL**KVLSTRPLIFQAKSKRSCRLLAPRVA*IF*SISDCIT
MATOU-v2.139494863_4	ATAAXXXXXXXXXXQQQQQQQQQQQQQQQQQQQQHFVQIPYGGGISTTGLNQPNARATVMGPAPSSMITTAPGAAATTGIGQHNTVGITPPLTTPKLVPMAGPPQQMHHMQYGIPGNTPGASTILSGVGGSSAGMPAVGLANGTVGKKRMGGGVVSLGQMGAPIGGGGGGKERKSDQGKKERSRERNREHAKRSRIRKKFLLESLQQSVSLLKEENEKLRNSIRHHLGDTQADEVLKDENLADVAAAASAKNGSSNPTSNNYNDSTLIASDSNDANKVLDDPDFSFIKALQTAQQNFVVTDPSLPDNPIVYATQGFLDLTGYTLDQVLGRNCRFLQGPETDPKAVEKIRRSIEDGSDMSVCLLNYRVDGTTFWNQFFIAALRDAAGNITNYVGVQCKVSDQYAANVCKKQEEEDARAADGEGVAVTSGSGGDTVMGEESISAAAPAVLSSAAPTTEFTGDTPKSTTAFSGATPTTAFPGESPTPSTIFASVPPAAAEAAPLPTAAFTSATPEPMAIFASTTPAPTGAATTSSAMFASAVSIPTETPTPMATFVGAVPTPTPTFASDGATTGNDGTAMTIITDILTPGEGESS*SDNPKGQ*SQS*LCYHSRCLSNL*LNH*KKTKPLGQFPPLFVLKFFTMNC*KWHERYSTKCY*KCGLRTQKKAKVKITFHLKARMHKNNE*TCKRKGNK*VSDKCMTTLRTGHSNGIGPFRRLPTYFC*K*LEDTT*LI
MATOU-v2.139494864_4	FVQIPYGGGISTTGLNQPNARATVMGPAPSSMITTAPGAAATTGIGQHNTVGITPPLTTPKLVPMAGPPQQMHHMQYGIPGNTPGASTILSGVGGSSAGMPAVGLANGTVGKKRMGGGVVSLGQMGAPIGGGGGGKERKSDQGKKERSRERNREHAKRSRIRKKFLLESLQQSVSLLKEENEKLRNSIRHHLGDTQADEVLKDENLADVAAAASAKNGSSNPTSNNYNDSTLIASDSNDANKVLDDPDFSFIKALQTAQQNFVVTDPSLPDNPIVYATQGFLDLTGYTLDQVLGRNCRFLQGPETDPKAVEKIRRSIEDGSDMSVCLLNYRVDGTTFWNQFFIAALRDAAGNITNYVGVQCKVSDQYAANVCKKQEEEDARAADGEGVAVTSGSGGDTVMGEESISAAAPAVLSSAAPTTEFTGDTPKSTTAFSGATPTTAFPGESPTPSTIFASVPPAAAEAAPLPTAAFTSATPEPMAIFASTTPAPTGAATTSSAMFASAVSIPTETPTPMATFVGAVPTPTPTFASDGATTGNDGVAFTSSRNKELNSMVTIHDNMHRAPITALPTSSSSAEMIWKPLYL*LLS*R*VMLPMAVYIQQTYNIKTKSTYGGGYSLHS
MATOU-v2.139543019_1	QQQNVQQPCFAPAKYDGDIDLSDIFAEYLNDGTDPLTTFSNYGGFQMQQNVPIVQAQPDTSLMLPTGGIRTAFHSSSMPNTAQPSYQNVQQVQEQYQQMQNQMQQESQQLQMQNQMQQQSQQLQMQAQQQQYQQQQQQKQNDHIQKKARMSEPHNQFVQPQAAVPYNVSTSGSGITGRLGYNVQGGQLTMPSKDQHPTLSTGVVSGRSGVQLPVGVGIRLGGGIAPAAANTGGAAAMNHLQHSGASSATGYAGNTDQLPLWAGHGTGGLSDHAVAERRQRNREHAKRSRVRKKFLLESLQADVRELQVENEGLRMVVQSKIPQHAQQIISECCAKNPLFDDSNDNGDKTGAKGVELANSDFSLIQSLTSGQQNFVLSDPRLPDNPIVYASDGFYQLTGYTREQVLGRNCRFLQGPGTDPKAVDVIRTAVANGTDATTCLLNYKADGTPFWNQFFVAALRDSDNCIVNYVGVQCAVDPEAGASALEDKVNSVLPLLNKDGEPEK**SSPVEVSEGHVGGVRYLIGVE*LGMRVNFAAGEQLIVLYEYHFLCGLGA*SNYRHNT*TEYLVAITDIFNHLX
MATOU-v2.139555492_4	LGAAKAEQLLNKSSTAADVDGLLASSQGIANKVLDDPDFSFIKALQTAQQNFVVTDPTLPDNPIVYASQGFLNLTGYSLDQILGRNCRFLQGPETDPKSVERIRKAIDQGNDMSVCLLNYRVDGTTFWNQFFIAALRDQNGNVTNFVGVQCKVSDQYAASVIKQQEEEEAAAAADGE*TGFPQGTYISLLMHMNVRTKTKGLKAQH**SDR*Q
MATOU-v2.139575238_5	VLTHLV*QKDRRIKV*IH*AIQKDRQVQV*IRLM*Q*ELLPQVSIHLE*KINRWLQVYIHWV*QEVCLDDLVQVYIHWV*QEVCLDDLEFLWLVGSCLYLRQIVLEHAKLCHKTQNCPMLLVVFLFLLEGVFE*GILSHNPN*ELVLL*IKAARLQV*VQKMWQWRHLPKISIVHGWL*VGSHLES*LSKQWQRGDNGIENTRNGAA*ERSLCLSHCNTK*GICKRKITIFA*SFNEVRDLQKENNNLRMIIQGKIPQHAQKIIDECCQKSPLFDDGEEEQPEPDDSKKKVQLVKSDFSLISSLTSGQQNFVLSDPRLLDNPIVYASEGFYQLTGYTRDEVLGRNCRFLQGPGTDPKAIDVIRAAVANGTDATTCLLNYKADGTPFWNQFFVAALRDSDNCIVNYVGVQCAVDSNVGATALEDKVNSVLPLQNRGESPTPE*DTI**VLSLYSVPFSILRV*SGRHICLALNVIIHHG*SEEK*NFYSPRYTSP*HTVICQTILSKAPLP**TAX
MATOU-v2.139587058_6	GCHGTSTREFGSERNCAIKDRTNNVKSNSCRMYCRAESTRRCPRALWRSKCSRCTGFRALGAQDFNLMTSIRQSQQSFVISDPSLQDNPIVYASDDFLKLTGYDRDQVLGRNCRFLQGTDTNQSKVEILRNAVANGEDVTVTFLNYMRDGTAFWNKLFIAALRDAQNNIVNYIGVSVKVAGPEPGDPEASVAEKMFANDLVSTSADRTTFDNDAGETLDADAAVMAIEGAVEX
MATOU-v2.139612823_6	TSDRKMSEQQKVERRERNREHAKRSRIRKKFLLESLQQSVTLLKEENNKLKGSIQEHLGSDKAEELLAKASTSSEVDHLIASSSGIANKVLDDPDFSFIKALQTAQQNFVVTDPSLPDNPIVYASQGFLNLTGYSLDQILGRNCRFLQGPETDPKSVERIRKAIEAGVDTSVCLLNYRVDGTTFWNQFFIAALRDAAGNVTNFVGVQCKVSDQYAATVLKQQEEDEAAAGTDGD*IISTPAGNHTLNEDRKTVWVQQQHVIG*QKVGREFG*HSRDKHARPACTP
MATOU-v2.139816801_4	YITTRI*RWRITQKARLP*IKLIVAHYPLFKRSLHHIRPFSSDPLRRL*HQLLRLGHLHLPPHL*HRRLRHL*YPLLSQDWILVD*LRISTNVLELKLKSQLDQLFPETFKQCNK**HHREEEDKNPKLKLIEGESAIGYWHDALVFVKSFSLNESLQKDVTDLQKENMALKEIVRSRISSKEAKPILDRCKAMEEIPSVVLEQCGDPSMMDRQDFNLCKAINKSQRCFVITDPSLQDNPIVYVSDDFLTLTGYSRAEVLGRNCRFLQGTETCQKKVAQIRKSTENGNDVSVTFVNYMADGTAFWNKLFIAALRDAQNNIVNFIGVTVKVAGPEPDDPEAGKMLPGENVADGSDDHQSSGGGDDNVDADAAVMAIEGAVTAAVAAAPLRVMESIKVESEE*FYAFTTSSEFRTKNDCAIIN*RMEIIQKYKYCH
MATOU-v2.139828171_5	YAY*VL*CTNRHV*FLPLKTGTTLITRDTKQTAPTLLSIA*ASLSPTYLKR*HHS*LLHAFCIECGITTLCALRSSVNVYMLTHDI*STANSVTAIAAHISILLTSSLPLYRYWQDEQSRIVQRSSTCATSLPS*PK*F**QKHEHEQSHHCPSPNCNTTPHLSRTPILYQCTKPYIDTWYPRNAQP**YFW*LLLHS*GRCRFYFREWRW*RE*YDHSG*RRSCC*S*ISHNKCRF*TYHGNNK*WTATTTRANPTIATAATQQQQQQQQQQQQQQQQQQQQQHFVQIPYGGGISTTGLNQPNARATVMGPAPSSMITTAPGAAATTGIGQHNTVGITPPLTTPKLVPMAGPPQQMHHMQYGIPGNTPGASTILSGVGGSSAGMPAVGLANGTVGKKRMGGGVVSLGQMGAPIGGGGGGKERKSDQGKKERRERNREHAKRSRIRKKFLLESLQQSVSLLKEENEKLRNSIRHHLGDTQADEVLKDENLADVAAAASAKNGSSNPTSNNYNDSTLIASDSNDANKVLDDPDFSFIKALQTAQQNFVVTDPSLPDNPIVYATQGFLDLTGYTLDQVLGRNCRFLQGPETDPKAVEKIRRSIEDGSDMSVCLLNYRVDGTTFWNQFFIAALRDAAGNITNYVGVQCKVSDQYAANVCKKQEEEDARAADGEGVAVTSGSGGDTVMGEESISAAAPX
MATOU-v2.139828172_5	GMLIEYYDVLIVMYSFYH*RRAPLSSPETPNRQHQRYFR*LERVYRLPT*SADIIHSSCTHFV*SVESLHSVHYALLLMSTC*HTIYDQLPIQSQQSQHTYPSS*HHLYHCIDIGRMSNPGSSNVVARVPPPCHLNQSNSSDKNTNTSNPTIAPPRIAIQHPTFQGPLSSTNAQNPISTRGTPATLNLDDIFGDCFFTPEGDAVFISENGDGDGNNTTTQGRGGPVVSRESVITNVASRPIMVTTNNGQQQQRGQIQQLQQQQQQQQQQQQQQQQQQQQQQQQQQQQQQQQQQHFVQIPYGGGISTTGLNQPNARATVMGPAPSSMITTAPGAAATTGIGQHNTVGITPPLTTPKLVPMAGPPQQMHHMQYGIPGNTPGASTILSGVGGSSAGMPAVGLANGTVGKKRMGGGVVSLGQMGAPIGGGGGGKERKSDQGKKERRERNREHAKRSRIRKKFLLESLQQSVSLLKEENEKLRNSIRHHLGDTQADEVLKDENLADVAAAASAKNGSSNPTSNNYNDSTLIASDSNDANKVLDDPDFSFIKALQTAQQNFVVTDPSLPDNPIVYATQGFLDLTGYTLDQVLGRNCRFLQGPETDPKAVEKIRRSIEDGSDMSVCLLNYRVDGTTFWNQFFIAALRDAAGNITNYVGVQCKVSDQYAANVCKKQEEEDARAADGEGVAVTSGSGGDTVMGEESISAAAPX
MATOU-v2.139832090_4	LIRRMITRYKYIIEHQTARINTTPMQLFR*FETMANYSNNTLDPTALNGVPPQAQAPNGILLQTPEPNAVPLQTLEPNAVPLQIPSPNAVPLQTQSLNVQTPGLNSVPLQTQSLNVQTPGLNSVPLQTPGLNGVSVQAPSSNGVLIQAPGLNEIPVQAPAHTALPMFVTQGQGVAADDNSVDLDDLFRDCYFGDFPVPTTATVDAPAPLVSNSEFYSQPQQPQNTNISVKRKASDALDGGGESNEIQSLIPTTSADISPKKDSAIMKPLTDQQKVERRERNRKHAKRSRLRKKFLLESLQEQINGLQSEIDSLKDIIKKECPDKAEKLLESVSGPTGKFTPLPMPSGFGPVKTLMEPDFRLMTALSGSQQNFAISDPSLPDNPIVYVSQGFLDLTGYSLDQVLGRNCRFLQGPGTDQSAVDVIRKGLREGVDTSVCLLNYKLDGTPFWNQFFVAALRDADNNVVNFVGVQCEVSKAVVEKQIAEQKARDT*NNTFILCLDVLIISSKGKIIIWQVSVSLDFFCWGWK
MATOU-v2.139889703_6	NSGTFEPNLIAFLPPLMESK*HGSYP*TSILDDYFEESCLPSSKTDLYRFTIETTIDFAIG*ALAI*YTGCGKTSESIRYIGHIFTCVYLNFTRL*YN*GDQ*TKDLYCHRN*NRGQIILESYQHRQGYYPITLISRRSIFRLHCKDYLL*I*YLIMSDHQNALQKPVFAPVSQGNKLVDDIDLSDIFAEYFNEGGDDPLTTFSNPSICGDAATAGERIQQQQVQQISSILTPFGSQQAVDPGPTLANKNLSLPCSQGIKTPYHAGLLPNLGTSLGKPQENQIQGTAHMQQLPPQKKMKREQIPIQYQQVAPAPIASQKTQLPGINPLRITDKTQSTGINPLGVTKRPQNQGINSLGNTERPPGPGINPLNVTIRTPAPGVNPLGIKDKSLAPGIHPLGVTGGLSGRLGISMVGGQLSIPQTNSAGTREVVSQDSKLPNAPGSIPLPIGRGIRVGNIVPQSQLGIGAPVNQGRPIAGLSAKNVAMASPAQNQYSPWMALGGVAPGVMTEQAMAERRQRNREHAKRSRVRKKFMLESLQHEVRDLQKENNNLRMIIQGKIPQHAQKIIDECCQKSPLFDDGEEEQPEPDDSKKKVQLVKSDFSLISSLTSGQQNFVLSDPRLLDNPIVYASEGFYQLTGYTRDEVLGRNCRFLQGPGTDPKAIDVIRAAVANGTDATTCLLNYKADGTPFWNQFFVAALRDSDNCIVNYVGVQCAVDSNVGATALEDKVNSVLPLQNRGESPTPE*DTI**VLSLYSVPFSILRV*SGRHICLALNVIIHHG*SEEKQNFYSPRYTSL*HTVICQTILSKAPLP**TAHDNNPVDGT*L*NNITSFD*RYYHENMP
MATOU-v2.139906869_6	DGAKHFTQPKQAALLTIP*LPLYSYHSNLLTFSIINNP*LPTSLAKTLTKLAYFQTET*KVDRRA*T*EVHIVVMASIMNMPSIPYPCFMPASKVKRDQLQDNGVPASIPTGDGDQFDFDMLAEYLLDEGTTSDLTQFDFSPPATQTQGQTGIVSPDQAGFVFADPLADQLYHNPYSKMEDNAESVAPVNQIDRGTLASGQALAPPPPTLQFRPASTPLAPTPTIGPLAPAPPPLAPPTTSSLVPPPAPRLDPCRLIAHQHKRPRVETKKSTGPVIPGNVQAMQRVIAPPRGGRQKSQAQIDRRRERNRILARRTRLRKKFFFESLQKDVTDLQKENMALKEIVRSRISSKEAKPILDRCNAMEEIPSVVLEQCGDPSMMDRQDFNLCKAINKSQRCFVITDPSLQDNPIVYVSDDFLTLTGYSRTEVLGRNCRFLQGTETCQKKVAQIRKSTENGNDVSVTFVNYTADGTAFWNKLFIAALRDAQNNIVNFIGVTVKVAGPEPDDPEAGKMLPGENVADGSDGHQSSGGGDDNVDADAAVMAIEGAVTAAVAAAPSRVMNSIKVESDE*FSIFYHAKRISH*K**LHYP*YIRIKQICFFQISNLTQRMPTLLYALWNIKDVSIPKISRFLV*REFYRFVWFSPESFHDIQLVFILCVLQIICLFRAGTSFLEGGIPPSGISSLTRRILTX
MATOU-v2.139908724_5	QYRSFQIHRNLYKPNHCYPSSQLLIFILADYNIRLN*LIPIQRFENLTT*VNTKAQYVVMASIMNMPSVAYPCFMPASKVKREQVHDSGIPTSVPTGDGDQFDFDLLAEYLLDEVTTSDLTQFDFRNESTQSAQVQTGVVSPDQADVIFADPLVDQLYVDPNSKVEDISDSVSHVNQIIHGALVSNHALAQPTPTLQFRTVPAPLALTPVIGPLAPAPPHLTLNTPLTVSSLVPPPVPRLDPGRMIAHQHKRPRVENKKAPGLVVPRNVQAMPRVIATQKGGRQKSQAQIDRRRERNRILARRTRLRKKFFFESLQKDVTDLQKENMALKEIVRSRISSKEAKPILDCCKAMEEIPSVVLEQCGDPSMMDRQDFNLCKAINKSQRCFVITDPSLQDNPIVYVSDDFLTLTGYSRSEVLGRNCRFLQGTETCQKKVAQINKSIENGNDVSVTFVNYTADGTAFWNKLFIAALRDAQNNIVNFIGVSVKVAGPEPDDPEAGKMLPGENVADGSDGHQSSGGDDHVDADAAVMAIEGAVTAAVAAAPSKVADVKIENME*SLYFPLCWTILNCAKKALHFSGIL*YAITLSPLSFLTK*YFILX
MATOU-v2.139912848_2	CNTCNIGTSV*GVRLFESVRVHLYFEELAVLSSMECHRQN*PGCSKHYFPSYTNQNEDLREKTHACLVPLSPP*PPPHTTYVLTNPSSSRERNREHAKRSCIRKKFLLESLQQSVSLLKEENEKLRSSIRHHLGNTQADEVLKDENLAEVAAATAKNGGGIAPSYTDANGEVETLIASDSNDANKVLDDPDFSFIKALQTAQQNFVVTDPSLPDNPIVYATQGFLNLTGYTLDQVLGRNCRFLQGPETDPRAVEKIRRSIED
MATOU-v2.139922050_4	LKLL*IIWWT*HCLQAEESKLHFTVESLLP*FRT*HNNNSNHKNQLLRNQNLK*HNNNSNHNNQLLRNQNLK*MNLKHIVIQDKQLYQEI*VHLELVSRVDWVFLFPVVRLHYHRIHHNRNKLPKTTYNYPLGWVFVLGGYPLNLLGAYH*IICNGTQLLLIGTT*ICKAIHGQASMALWGELGV*QNKRWQRGDNAIVSTPNVVERNREHAKRSRVRKKFLLESLQSEVRQLQEENKNLRMLVQQRIPQHAQQIIDECCMKSPLFGDDSDDKKEKDIELTKSDFSLIENLTSGQQNFVLSDPRLPDNPIVFASEGFYQLTGYTREQVLGRNCRFLQGPATDPKAVDVIRTAVANGTDASTCILNYKADGTPFWNQFFVAALRDSDNCIVNYVGVQCVVDPDAGTSALEDKVDSVLPLQNKGQSLQK*YLGNSVDGFSYVELNNTIINT
MATOU-v2.140034956_4	LLVLTMATN*D*CTSCKLRVVIVVLQKVLLQL*IYPLFCCLTRSCFVRYRSSRCSRHVKQNTIHQSEQSGREGDSV*SKHPIQSRE*HSN*FQS*IFVDIHQHPSHKIIIKKETTKMSADPISSPSPEPLPDPTPVGGPDDETKAANGTAATNKNSTAMHLFAPDPNSGENEPLDLDELFHDCYFGDFGVPEDVTSGETPISNMLAPASVAPIPAGAPATKRTADQAGLTAAQPAAAPPAPQAAAVTWAPEPSPAYSAAEAEIGISTKPAASLTQAQKVERRERNREHAKRSRLRKKFLLDSLQEQIQGLQDEIGSLKDIIKRELPDKAVELLKDIGDDSGNDDPSQPKKGSYTPLPMPSGFGPVKTLMEPDYRLMSALSGSQQNFAISDPSLPDNPIVYVSQGFLLLTGYTLDQVLGRNCRFLQGPGTDQAAVDVIRKGVREGTDTSVCLLNYKADGTPFWNQFFVAALRDAENNVVNFVGVQCEVSKAVVEKHISEGKTPALSQP*VSECRC*MRQRVYVCFVFWGIYGGGY*WTSCTMSMDF*TRIVRLLGKKVHLLMQSERKVMKEKCMLMHH
MATOU-v2.140040375_4	RSPSSPASALPWYCYCYCHLAVCRTIAIVRW*WKPLYLVGPLSAALAAIMSNANNFLQNMGMQMPMFAAANPQQNTQMPMFAAANPQQNTSDDVDLHDIFADYFNEDIVNIGVNAASVADQQQQQLSNAFAAQQQQQQAVQQQQQQQQQQQLAANAAAAQQQAQQMTLPTGQGIKTAWHTGSLPAMQQGAAAAGGSSSEPAAKRLRGEDLYLPGQQQQQQQQQQQQLVGGQSNIGGIGGGNNGGITQQQLALAQAASGVGALSGRLGFTLPTNVNAGLVGGNAAAAASMISQQQQGVSVLPTQQAMNLPVGMGMKFGVGGSIMPQAGAPGMQAVATLANGQGGLANGAAVNNAIAQGVVLANHQRVAVSNMQYGVPVGVGANPAFQLMDKGRVEDQMAAERRLRNREHAKRSRVRKKFMLESLQLQVRGLQDENSTLRLLVQKHIPQSALKIIDECCSKSVLFATGDHSDSDGKDEADQNGTKKDGGEAKETPLLRSDFSLIESLTSGQQNFVLSDPRLPDNPIVFASPGFYELTGYTREQVLGRNCRFLQGAGTDRKGVDVIRTAVANGTDATVCLLNYKADGTPFWNQLFVAALRDADNCIVNYVGVQTMIEPNAGASALEDKVNAAHPISIGVDDEDDNENEK*TISDFMVHSFSATTKYSSLPKKTMVILCPLS*YG*NASIRY
MATOU-v2.140069771_3	KIEQDTSIGSLQNNFTNAPATIAQPSGAISSRLGYTIVGGQLAVPQKGNESDLPNSDTKTAVPDGLRQQACNLPVGVGVKIGSLPPRHILTGGAHGGEAMAHRQLTKPGHFSFIQNNLSNNEKLTAQQILERRQRNREHAKRSRVRKKFMLESLQEDVRGLQRENHALRMLVQEKIPQHAQKIIQDCCTDSPLFGDSVKTEEPHAAPLMKSDFSLIQSLTSGQQNFVLSDPRLPDNPIVYASEGFYELTGYTSDQVLGRNCRFLQGPGTDPRSVDIIRTAIAKGSDVTTCILNYKSDGSPFWNQFFVAALRDSDNCIVNYVGVQCCVEADAGTSHLEEKVNSVMPLKGGEENLENQGDIDTTKKQL*NEYLSLKLLQHGSLPSPVGRTAVMAYNV*RKTRFMAKVDHVLSRKYTSRSAE*HKSSLMNTKDFCDALPHNAYKDACKYQHAILYNCTPSSKVTSSSYTS
MATOU-v2.140082061_1	SKLVKERNREHAKRSRIRKKFLLESLQQSVSLLKEENEKLKGAIRSHLGDKEADALLSKQALADAAGVGGGLIASSSAAANKVLDDPDFSFIKALQTAQQNFVVTDPSLPDNPIVYATQGFLNLTGYTLDQVLGRNCRFLQGPETDPKAVEKIRNAIEEGSDMSVCLLNYRVDGTTFWNQFFIAALRDAGGNITNYVGVQCKVSDQYAASVCKKQEDAD
MATOU-v2.140087115_3	TTAASGIREIIVY**A*NSWRTPLLTTPPPLIR*SST*PSSHKYRLQKTPRVSPAQRRIQSIISI*IILCCLFR*KLQPTIH*KDTNTHVLP*VTITMSGETSSEAKPGAGLVGAACAAAQPLVPVPAQRDNASAMQFFAPDPNDERGSMQQALDLDELFHDCYFDDFTSLIPEPVKSAVSSPLPPAKRSAADAGLPQADDDSGSEKGTSSKPAASLTESQKIERRERNREHAKRSRLRKKFLLESLQEQIEGLQGEIQSLKDIIKREIPDRAEELMKDIDGGENSNAAGPKKGEYTPLPMPSGFGPVKTLMEPDYRLMSALSGSQQNFAISDPSLPDNPIVYVSQGFLNLTGYTLDQVLGRNCRFLQGPGTDQAAVDVIRRGVREGTDTSVCLLNYKADGSPFWNQFFVAALRDAENNVVNFVGVQCEVSKAVVDKHIAEGKTPALDGN**GWQ*ERVFIVCVNGAKKYRGLEILFFRWGGGANN*LSIFRNA*LAPEKEDFPL*KRVAFI*TKRNI*Q
MATOU-v2.140113627_6	QVSSLQLENQRLRTLIQDNIPEHAQNIISENCSKNSLFGDTAGAAADEKKKLSALVRSDFQLMESLTSGQQNFVLSDPRLPDNPIVFATPGFYKLTGYTQEQVLGRNCRFLQGPGTNPKTVDIIRKAIATGSDCTVCILNYKADGTPFWNQFFVAALRDSDNCIVNYVGVQTEIEPDAGA
MATOU-v2.140121017_4	MTGGVVAPKALTESQKVERRERNREHAKRSRLRKKFLLESLQDQIHGLQSEIESLRSIIKTELPQKADSLLSKVVSGGGCGQKTIVNGREYTPLPMPSGFGPVKTLMEPDYRLMSALSSSQQNFAISDPSLPDNPIVYVSQGFLDLTGYTLDQVLGRNCRFLQGPGTDQNAVDVIRKGVRDGVDTSVCLLNYKADGTPFWNQFFVAALRDAENNVVNFVGVQCEVSKATVEREQEQSGGVAQTL*IHSH*MLTHYIYT**VRALFSMFSF*TSETRNFVVLF*TSETRNFVVLCGTQLRWTKVLSIHTGVSDYGDKC*I*QVSSKSFQRECVICIGLSHQHLFAQGQSMSITTKTLNGLK*E*P
MATOU-v2.140130439_3	KSKT*ARNDKNYHDDSECGCDWWSHKSFGIQYWASTRRSGWNSTSNGRKRWYFTSWSFWIDDSCPTTTAATAGIICSTSATRNRCCAPCWTWYSARRRRRGRSSDGTKGTRRGWHDLGWASDDGNVRPSRG*TSSTKSGTRKTQRKTQPSPKEVYARIVTGASCVIATREPEASRVGSR*HPGACTSDNISVLYL*SPLRRYRVWWPTRRRRFWRW*NKKTALVRSDFQLIDSLSAGQQNFVLSDPRLPDNPIVFATPGFYRLTGYTPEQVLGRNCRFLQGSGTDPKSVDIVRKAIQSGSDCTVCILNYKADGSPFWNQFFVAALRDSDNCIVNYVGVQTEIEPDAGANALEDRVNAVMPLANKEDEEGE*K*RSL**ARNK*NERCRRIATVLIAR
MATOU-v2.140164993_2	QHANGDVGVAQPPPAPAPVAAPPPPLAAVNSAPAKKRSADSISEDSATLGQLTAKQKLERRERNREHAKRSRLRKKFLLESLQEQIHGLQEQLDKFKKTIRDEIPAPKAEQLIDDICGHENKYTPLPMPSGFGPVKTLMEPDFRLMSALSGSQQNFAISDPTLPDNPIVYVSQGFLDLTGYQLDQVLGRNCRFLQGPGTDQSAVDVI
MATOU-v2.140233744_6	DFRLMSALSGSQQNFAISDPTLPDNPIVYVSQGFLDLTGYTLDQVLGRNCRFLQGPGTDQSAVDVIRKGIKEGIDTSVCLLNYKADGTPFWNQFFVAALRDAANNVVNYVGVQCEVSKAVVEKHMGDKKD*VFGVT*KLIRFIYIKAWNIIHLF*QDSSFLFCX
MATOU-v2.140271126_4	VSGLTAAQGGLGSTDPRVAVTNMQYGMTTTLPLGISKQGVEDQMASERRLRNREHAKRSRVRKKFMLESLQQQVRGLQDENSTLRILVQKHIPMEALKIIDDCCSKSVLFATGDGSGSGSEGDVPQDAKKGDGESSKETPLLRSDFSLIESLTSGQQNFVLSDPRLPDNPIVFASPGFYELTGYTREQVLGRNCRFLQGAGTDREGV
MATOU-v2.140278463_5	QQTAAGAVGMGAYAGLMGASTAFGGPMSEQAVAERRQRNREHAKRSRVRKKFMLESLQQDVRNLQKENEVLRQIVQAKIPEHAQEIIDNCCQKSPLFDDDAKSPIHDVKINKDDTKELVKSDFSLISSLTTGQQNFVLSDPRLPDNPIVYASQGFYELTGYTREQVLGRNCRFLQGPATDPKAVDIIRQAPKAVDIIRQAIANGTDATTCILNYKADGTPFWNQFFVAALRDQDNCIVNYVGVQCAIDPEHGVNALEDKVNSVMPLKEKEDEDT*KQVMQPLKYAVVSVALHLFSTSYYAHK**AYKPVLRRX
MATOU-v2.140455398_1	RVASCCS*NRYSFSDLFCEILFAAMTTTSEEHAFQASGVQKPIFAAASHQHGAQFTGDADLSDIFADYFIGEFDDPLDSIKPSKAVISTNFQQQGLQTTITGPMVATSSTFSLAEKQPITTQPNSLNINLPLGRGIRTAFHVGAVPRITAAVAHQIRVQNNSLAQAPPDAQSDGLTPLHQQHQKQISHLDKKIKIEQDTSIGSLQNNFTNAPATIAQPSGAISSRLGYTIVGGQLAVPQKGNESDLPNSDTKTAVPDGLRQQACNLPVGVGVKIGSLPPRHILTGGAHGGEAMAHRQLTKPGHFSFIQNNLSNNEKLTAQQILERRQRNREHAKRSRVRKKFMLESLQEDVRGLQRENHALRMLVQEKIPQHAQKIIQDCCTDSPLFGDSVKTEEPHAAPLMKSDFSLIQSLTSGQQNFVLSDPRLPDNPIVYASEGFYELTGYTSDQVLGRNCRFLQGPGTDPRSVDIIRTAIAKGSDVTTCILNYKSDGSPFWNQFFVAALRDSDNCIVNYVGVQCCVEADAGTSHLEEKVNSVMPLKGGEENLENQGDIDTTKKQL*NEYLSLKLLQHGSLPSPVGRTAVMAYNV*RKTRFMAKVDHVLSRKYTSRSKFTRNYQ*KTRTFLDKLDDDPTVCSPK*ITLYF*LKILFPGYSRFCLWHPF*GAE*HKSSLMNTKDFCDALPH
MATOU-v2.140472868_4	VKFYLSNEKNRGERERSRINFLFNLLALLVVKNCVHANRHSLTPENMTGIPGAPPGGQPQQATLQPIYAPAGNIGNPTTATSGTTTTTQAAPPAPISSQQYHIPGVSTATAQALAAGRAGSSLNLDEIFGDCFFTPEGETVFLSDQPQGSQGLASTGVLPSTEEHPQPSAYRYVQGHYIPATAAGGIATTNLTHPGKPAVVMGAAAPGAPPQSQAPSNAPVRGVPQRHHMGYAIPAPISGMEESVGTVKKRRVGGGRPSERKMSEQQKVERRERNREHAKRSRIRKKFLLESLQQSVSLLKDENERLKTSIRSHLGNEESENLLNEQSLQERGLIASNAQEANKVLDDPDFSFIKALQTAQQNFVVTDPSLPDNPIVYATQGFLNLTGYTLDQVLGRNCRFLQGPETDPKAVEKIRKSIEDGTDMSVCLLNYRVDGTTFWNQFFIAALRDAGGNVTNYVGVQCKVSDQYAANVCRRQNNGEDEEGGGVGGNADGDDEMGEEDDGS*KKKKLHVFFSYFMKHLSSLANLLFLSLAACMC*KKVPGRSFWLLFQIYCEMC*GRGGNHFLRKRKKQGGTNKSVVILCEQ*KFSKTRNNGSSS
MATOU-v2.140477013_6	NNSGNTTAMHLFAPDPNAVSEAEPLDLDELFHDCYFGDFAVPEDITSTGAMPIHASIAPIPPNSVAVKRTADQAGLTTPAVAAPPAPTPAAAAIKIESANPLIAALTRSMPAPTSVSSDMLASGGGGSDLDAGGISTKPAASLTESQKIERRERNREHAKRSRLRKKFLLESLQEQIEGLQSEIHTLKDIIKRELPAKAVELDIIKRELPAKAVELLKDIGDGDGMDDDPSQPRKGAYTPLPMPSGFGPVKTLMEPDYRLMSALSGSQQNFAISDPSLPDNPIVYVSQGFLDLTGYTLDQVLGRNCRFLQGPGTDQAAVDVIRKGVREGTDTSVCLLNYKADGTPFWNQFFVAALRDAEDNVVNFVGVQCEVSKAVVEKHISEGKTPASSMPK*TMACICAEESVMVLGGYGTL*RNK*MRRYERKKKPKNVWIAP*VIQESGGIHQKNDPLLGELFTFSRVRLYLV*IFIFERIGRRENYKQL*QWLDLFPSSLLMFFRMVLKRGNSPX
MATOU-v2.140489085_6	KKIAIFG*LSNERFLKAPKKIIDECCQKSPLFVDDGEEDQCDDSKKKVQLAKSDFSLISSLTSGQQNFVLSDPRLLDNPIVYASEGFYQLTGYTRDEVLGRNCRFLQGPGTDPKAIDVIRTAVANGTDATTCILNYKKDGTPFWNQFFVAALRDSDNCIVNYVGVQCAVDSNVGATALEDKVNSVLPLQNRSESPTPE*NIVNYD*YPILQDTNPL*LLSLDDINCFYFRS*QL*SCLNVFLANWSIILVTENX
MATOU-v2.140539916_5	QIDRRRERNRILARRTRLRKKFFFESLQKDVTDLQKENMALKEIVRSRISSENAKPLLDSCKAMEEIPSVVLEQCGDPSLMDRQDFNLCKAINRSQRCFVITDPSLQDNPIVYVSDDFLTLTGYSRTEVLGRNCRFLQGPETCQKKVTQIRESIDDGMDVSVTFVNYTAGGTPFWNKLFIAALRDAQNNIVNFIGVTVKVAGPEPDDPEAGKVLPREKVADGSEDQQSPRGNNHVDADAGVMAIGGTVTAAVATAPSTIQEEVKLEMEE**LQ*HFVLRNKIFEASIAICWGFHDAIIWTNVLMVVRFNDIIIYICQTGTVVSSIVSSSFEAKES*EFY*RLFMTKFWNVLNSKQRHLYLSTKKYVKRSEFDYRYEEVDNFES*S*IYX
MATOU-v2.140625596_5	LNLDDIFGDVMFTPDGDTVFLSEEQDALTSGEQHVTTQATKLVSHGEQQQQIPIQRGGGYYTTQLHDSSKPARTMGTMIPGITKSTQAVPFKEAPQQRHHIQYASMSKKKSSRSSERKMSEQQKNERRERNREHAKRSRIRKKFLLESLQQSVAMLKEENDKLRDSIRQHVGEEQAESLLEQKMDGSNGDMRLTTSSHGAASKVLDDPDFSFIKALQTAQQNFVVTDPSLPDNPIVYASQGFLNLTGYSLDQILGRNCRFLQGPETDPKTVERIRNAIEQGEDLSVCLLNYRVDGSTFWNQFFIAALRDAAGNITNFVGVQCX
MATOU-v2.140937809_6	LPQHSLHLLL*QLQRGRQKKPLIRLLIIVLLSLRLSILTPSKHQQPKS*IQEYHQELEVLPKH*LTNKELNEGNVIVSTRREVGYVRNFYWKAYKSK*MDCRVKLSPYRT*LRKNVPIGARGNFTPLPMPSGFGPVKALMEPDFRLMSALSGSQQNFAISDPSLPDNPIVYVSQGFLQLTGYTLDQVLGRNCRFLQGPGTDQSAVDVIRKGVREGIDTSVCLLNYKADGTPFWNQFFVAALRDAENNVVNFVGA
MATOU-v2.140944619_2	HHSLPS*SIEP*ILAQAH*PHYQDAKY*THREWHENRQF*N*KYANRAVHR*VQKR*WLPIDRILGSTVVSSQCE*KAS*MVNLKTRKRQKRRVQIFSTASKSNGESNFPFPYLWEHQSSLPLNKGDILTTEQLLSSIADMKCSGVRQV*SILPKFCFDKSKRF*QSAQR*LSAAWQIFCNSMSTARTSLA*RTRLTGHCLCLLLREKGQLIIHAIPPPYPSPFFFSINNSSERSRSVEANEFKAIRGVKDLLSCCPPVVGMLCHNIRMKSSLAVRISVCVSIVSPAAQTIVPYTVVYIPWYAKVDLTNSSLQK*RHTLKTYARKIARVFEYVL*RRTYARKIARVFEYVL*RRTELLSGGCNLKMSFDPSSQYCQYNQGVQQPVFASSNANQQQPFGDDFDLNEIFADYFLDDVGAGQNAAARTSAANLPTGRGIQTAYHSTAGGEGVAWKKQKFAHLSNGIQSTGGGTGTATNGGMTQSSIGGGPPKSSSTLTGRLGFQLHTQQHTAQTAYNPRAAAAAAAKNMAGGVKPQHPAGLPVGVGIRVPGAMPNVAGVPSTTGVGGIQHNQWGRGGITLPPQAQMWQHAHGGVDLSKPVSSAQEQAVAERRQRNREHAKRSRVRKKFMLESLQEQVRALQRDNTSLRMIVQDRLPTVAQKIFDECCVTSHLFKDNHAPSVEGLGGKNEETLMKSDFNLIQSLASGQQNFVLSDPRLPDNPIVYASAGFYNLTGYSREQVLGRNCRFLQGPGTDPKDIEMIRSAVAKGNDFSICVLNYKADGTPFWNQLFVAALRDTDNCIVNFIGVQCAVETEGESTLLEDKVNSVLPLALKDDPSPLGLSKPPL*MGWCCIKD*FCVCYSDERHT*IYLTS
MATOU-v2.140945900_4	GEKYTILSFTQNLHARNSTTRRTRSTVPKLTSLQYHLQ*RPKITLRPRYTLSLKNLSIHNLQLRYFTSSNANVYIQHYY*TTVLVLRNRFQD*KTVYMLASLPPIMSQPVTMPIFGSTSTQKQQPQQQSEWYMDDGEQDMDFDLLAEYLLEEAPSTSQTGGVNFEFNDYVVSPEQSVDGASDNGAAQARDIITQHAATIATSVVTAIPTTSQQPKSQVVQYAPVAAPPTLLMAPQIAAQGMTVPRTLPQYVPQQPTVMAPAHSSISTTQQQQQTRVPARTVQQKKTGGPVEVKRRRTNPPEVAPQGLINTSYMTNGAANMSPAVVAAAAAAAAMQGRGRKKTQAQIDRRRERNRILARRTRLRKKFFFESLQKEVMELQRENSALRDIVRTEVEGDEGRLLLEECNAARKLPREVLEACGENPDLDQEDFNLITSIQQSQHSFVITDPSLQDNPIVFASDDFLTLTGYAREDVLGRNCRFLQGSDTSKEKLDLIRKGLATGDDVSVTLVNYTADGTPFWNKLFIAALRDAQNNIVNFIGVIVKVASPEPGDPDFGKNIGAESENEEAFDDLVEDADGTVKAIEGAVDAAVAAAPTVLSG**MNYAMNTGKRSTKAGI*LIQPS*LDGCPIKNRR*KLLLFVHKESAQQQQEPRNTRTVPPYFERTH*LTK
MATOU-v2.140947096_1	RATTTICTCNANK*V*WRY*LK*YFCGIPQ*GH*PTHNFQHVWEYANAATTTGHAYRSTTCTGC*YDVANWRYQDCVSHKSFYRCEPRSNSATTITTATGPDSTATGPN*TAAAAAAWTTCSKKSEN*NTIQSVPSAGCCSK*C*HHRERHHWQIGFQHVGWTTHDANPCSTRLSVDDNGSSK*YAITYWRWNSCGSSSNTGASWRNYVESCAIWRE*KCGSTDRQ*SESTMDR*HNRRIIRPSHG*KEAKKSRACET*SCEEEISA*IVTG*STGFAEREQ*LENACSSKNTSTENNDLRMLVQAKIPQQAQKIISECCLKNPLFDDSTKSDKGVELDKSDFGLIASLTSGQQNFVLSDPRLPDNPIVYASEGFYQLTGYTREQVLGRNCRFLQGPDTDPKAVDVIRTAVANGTDATACILNYKADGTPFWNQFFVAALRDSDNCIVNYVGVQCAVDPDAGASVLEDKVNSVLPLVDKDGSA*VV*DEKSIAAPGEEGIIVIYFSKHGLHVLGKHTGVIHSSYQRSRS*MVQSISTYSMIDK*VQAFNLATYFGS
MATOU-v2.140947164_6	IVTTLLVVLYR*SSLFLTSFRNNPLIPTVQ*LFTLRLLTATSTIVYMTLEVCFHLQHQYQYRSTFCKLVV*ITVDLWDPYTSEGSKAVNYIKVWPNLLRLLLCSYFYQENRGKISSGFSLLFEGIWHKTRTNERSALIRLNARHDCDDILSAIRN*A*VEAN*YHQCVNCRKKIRSSCRKEYNNPYLPLPLRKAREMILI*TRFSPSTLLASLKILIMLIQMRWETMSHNAYTNAMGNYVAAPGLVASPAPVVPSLTPYAPAPTPVQQIQQPGLSSGIRTPYHSAVAAPAPTPVAVQPQQQLPQTMGMPIAKRTKLEPGSTIKPTTMTATVAATGGVTSRLGFNTGHLQGGGQVQIGGSGGILPGGVQGSMMVQQQQQGSYAQHQQQGTGVALPVGRGIRLGGAGGVAPSTARKVPGVGGIVWGGPQMMGMNDQAVAERRQRNREHAKRSRVRKKFMLESLQEQVASLQRENQRLRMLVQDNVPEHAQVIISECCTSSPLFGDGNAPIGEDHTGDRTAKTALVRSDFQLIDSLSAGQQNFVLSDPRLPDNPIVFATPGFYRLTGYTPEQVLGRNCRFLQGSGTDPKAVDIIRKAIQSGSDCTVCILNYKADGTPFWNQFFVAALRDSDNCIVNYVGVQTEIEPDAGANALEDRVNAVMPLANKEDEDEI*SKETCENSHKWKALKDSFKFDIAFLYFVYVVYF*LQDQIGQLSRKCIVPLHVRYINGMPHP
MATOU-v2.140967836_4	VSLVLIASY*QTQPRLKLTA*N*LVS**H*H*H*YHHITSHHITESSTVVE*IYRKSSTIRKSLAIAIDTTSSVSIRSYATLPQQQL*SRAKQSKAILLN*IESLTKKMNNGNHQSQAPMFTTNLSATTQAAVAQRGTPSTLNLDDIFGDVMFTPDGDTVFLNEEQDAIGSGEQQVTTQASRIVDVNVPVNNTQHNSTTTGGHGEQQQQTIPVARGGGYYTTQLYDNTKPALAMGTSVPGVTKPTAAVPFKEAPQQRHHIQYASMSKKKSSRSSERKMSEQQKNERRERNREHAKRSRIRKKFLLESLQQSVAMLKEENDKLRDSIRQHVGDEQGEKLLEQKMEDSNGDMRLTTTSQGAANKVLDDPDFSFIKALQTAQQNFVVTDPSLPDNPIVYASQGFLNLTGYSLDQILGRNCRFLQGPETDPNAVERIRKAIEMGEDLSVCLLNYRVDGSTFWNQFFIAALRDAAGNITNFVGVQCKVSDTYAASVIKEHQKEEEEQQQEAAQHQEAAQHQEAQAQQLQAEQQQQQAQGQGQPMQQQQPQQMQHDVTPTIQ*KQKHQTR*R*TASHHI*KIIFSKRERKTHRIKSKIILYM*ILASQQQQQRSFC*LLIGRITNKKPTGRFVIQTDHTH*YSSRTTRRAFIFREGSDDYYLF*DIIFCVLASLTEK*LLIIILTN
MATOU-v2.140968193_6	TVYTALRPPPSYCISQPSMTSESNGRTENGPPPNALNMFANANMSTGEGDVSQVDLDELFRDCYFGQDVSFPVAVPSDGGIDLNLPPPSVSTTSVASTPSAGGAGVKRKAESQDTKPEIGIMPSVSMYEDTNKMASTSTKTLTAAQKVERRERNREHAKRSRLRKKFLLESLQGQIHGLQSEIEALTNIIRKEIPDKAEELLDAVNERPKAAGSGKFTPLPMPSGFGPVKTLMEPDFRLMSALSSSQQNFAISDPSLPDNPIVYVSQGFLDLTGYTLDQVLGRNCRFLQGPGTDQSAVDIIRKGVREGVDTSVCLLNYKADGTPFWNQFFVAALRDAENNVVNFVGVQCEVSKATVERQTGALTK*TCDWFPHEIFTLCSRKFVAEGVGPHFTVPVYDEGYVNTVQATFMVIFRY*VLKIESICYX
MATOU-v2.140977988_5	Y*SIVNCAFERSSEFIT*QVTPRSPLQLVWKNSFLRCFSFRSTCYT*YMVNCERTQSIAAHISIILSTLSFLVQISIILSTLSFLVQRSGHDE*FDIFYCRSTLIIRFPSSYK*FK*QKRDQRCEQ*SRQYPTIKCDTASHIPRSSLRYECSKRRIDARDCCNSQSRRHLW*LLLHSRRGGLFYV**SRQRSEQCDLFGWWAGRWTYCQR*VCCHECCL*TNNGFDEQQ*CSYWSTSTRANTAVTITTSTAATTTAESATTAESATTAESAATAIRASCLRWWNCDHRLKPSQRSRNGNGPSLVINDFRCTWYCDD*CWNSECCRVNPLSTTPKLVPMTGPPQQIHHMQYGIPAVATASSSGGGPGATLGGKKRMGGGVVNLAGHIGGVGKEKKGDQCKKERSRERNREHAKRSRIRKKFLLESLQQSVSLLKEENEKLRDSIRDHLGDKQADEVLKDENMADAAASAKNGGGAISNNYNDNTLIASDSTDANKVLDDPDFSFIKALQTAQQNFVVTDPSLPDNPIVYATQGFLNLTGYTLDQVLGRNCRFLQGPETDPKAVETIRKSIEDGSDMSVCLLNYRVDGATFWNQFFIAALRDAAGNITNFVGVQCKVSDQYAANVCKRQEEEDARAADGEGVAISGSAGFGSNIDTIMTEESSTNTLNTAASVPTSAFATVASNQTSVFTGSITNPSSSFKGAASNLANVSSPTALSGGPPVPSDNLATTAPQSTGSASLSSGTISIAPPAPSTMFTGTAPSSVVAPTTMTSFTGAVPASTSTFTSGDVTSTTAATGTDVTTTNNVPAPGQEESS*LNGAKGWRGIRVI**YL*YCHSF**THFLVLEALTKRRQNPSGSLPFSHHLCNELLENCINFYQAKIVHVLD*MQMGLLTATTAITEHINSFLKGKIVKLFEYKSLANKVLDLLLELFFHASIYFLYVLL*SGDWLAI*HMYLCKHQEGQC*FHRY*WLTR*NRCSLIVQRX
MATOU-v2.140980863_4	RLRKKFFFESLQKEVMELQKENMALKEVVRTNFDAEQAKPILDSCKVLENLPEAVLEHCGDPSNLGAQDFNLMTSIRQSQQCFIITDPSLQDNPIVYASGDFLTLTGYSRDEVLGRNCRFLQGTDTDQQKVDGIRKAIANGEDVSVVFVNYKADGTAFWNKLFIAPLRDAQNNVVNYIGVSVKVAGPDPDDPEGGKDISNGVVRSSASADGSDDSVDADAAVMAIENAVEKAVAAAPTMTNSLS*QQIQLNLIPELCTVSQNCRKILPKSMHNVNYDVSLNKLYLPSLLINLHKLQIVHYFV
MATOU-v2.140981548_1	LCWQAEKLLRHKMRLGQPRARDTLPCLKLGGLSQQGCINRKLARL*WGTLLAMQHRRLYPLRKLPSAPITCNTHMYSLPKPLQLGVRGPVLR*VLSEGEVVRAKRGRGGSSSGAPKPEGGSKADRSKLVKERNREHAKRSRIRKKFLLESLQQSVSLLKEENEKLKGAIRSHLGDKEADALLSKQALADAAGAGGGLIASSSADANKVLDDPDFSFIKALQTAQQNFVVTDPSLPDNPIVYATQGFLNLTGYTLDQVLGRNCRFLQGPETDPKAVEKIRNAIEEGSDMSVCLLNYRVDGTTFWNQFFIAALRDAGGNITNYVGVQCKVSDQYAASVCKKQEEADVAAAVASAGGDESGFKQES*S*TWWQS*AKLQEMDDNILPRQSAPFCMCSNYPCFIRFY
MATOU-v2.140985646_4	*MMYPASTTPQRLLIA*TFNSQVKPTPPPSHLDPSPCPSNTTTNTPNPNQTQTQSQFAPVAQAGGISTTGLAQTGVRATTMGPATADTIQHQKLNPMVAPPQQRHHIQFATTISSSGGSGGGVGGITTSSAPITTASVGSIGLGGVGTKKRGGASARERKMSDQQKSERRERNREHAKRSRIRKKILLESLQQSVALLKEENDKLRSSIRQHLGDPAANELLTKENLANTNVSSLIASNSKDANKVLDDPDFSFIKALQTAQQNFVVTDPSLPDNPIVYATQGFLNLTGYSLDQVLGRNCRFLQGPETDPKAVEKIRRSIEEGSDMSVCLLNYRVDGTTFWNQFFISALRDAAGNITNYVGVQCKVSDQYAANVCKKQEEEFANVDTAVESANVNVNTNMATNYANTTMNVVTDGGNINTNVDANLNADATGGSTTIMDGGAVAPVAPVVTGGTNMTMVAGGTTTMDNGESQTGMEGVTSTTAAATTSTDAPAGDMTVSMNHIKVEPTQPNTGVTGGSGTVEESTTTSNATNTTTSNATNNQTVDGTGDITMQ*RHNTFWKI*YCWIC*MIEEETENHS*GMCMSRILFVKRTDMLTFGYETHVGSKNNQGMK*QQE*TNIQEG*KMRIFLKITGMYLCLCGSEERTTTKEKTRIIFTVSETGTFIIIII
MATOU-v2.141048034_2	ILDKGRSLRQGSVQYDGE*RCPRFRFVGGIFVGGCRCRRIRF**SRGGDPANPQRPKAGPAGARIARSRSRHAASIGHLLRRSVLRCRGGAAAAACDVHGADVAAALQQQPAMSMVVPPVPTQPLPASGDMSGELSQVQQMMAAQQQQHPVVMAVAPVAPPPQQQQQQPRTAPLTQPTAPNNAMTSIVRHPPPQQQLPKPAAPMAAAPLTQRPPMPKQNGMSMVPMAQQQQPPNKRPRVTAPAAKGPSYSFSSIGAAHGHGVQYNPLPTPAQAAAAAAGGGSNRQKSQAQIDRRRERNRILARRTRLRKKFFFESLQKDVSDLQRENAALKSIVRSRLKPDDAKALLSRCNANEKLPSAIHDPDGLGPGLMGGEAGGDVKKLDKEDFSLIQSIQNSQQCFIITDPSLHDNPIVYASDDFLTLTGYSQEEVLGRNCRFLQGTETCQEKVGQIRKAVEVGEDVNVTFANYTADGKPFWNSLFIAALRDADNNIVNFIGVIVKVAGPEPGDSEYGKVLK*KR*KNDARRNLAAWVHSRAGLRGCLFGGKTRDGL*KIEAIVEKKPIPSVHHIVCPLSKLFEIWRDIPGGSSQGVRSRLHEETPQDGHCSPRSRKRTRLKQHG
MATOU-v2.141050977_4	RSRLRKKFLLESLQEQISGLQSEIDSLKDIIVSECPDKAESLLEAVSGPKGKYTPLPMPSGFGPVKTLMEPDFRLMSALSGSQQNFAISDPSLPDNPIVYVSQGFLDLTGYSLDQVLGRNCRFLQGPGTDQSAVDIIRKGVREGVDTSVCLLNYKMDGGE*CCQLCWCTM*GFEGSC*EADEGKGRLKVEWEWY*VSLRWVGMHRQSLMP*EARHGFS*QGIRGTSVSVLGSTTV*IVQFINNKQIVCD
MATOU-v2.141409782_6	ADLDESGGTKELTAKQKLERRERNREHAKRSRLRKKFLLESLQEQIHALQEQMEKLKGAIKTELPHKADVIINGICGDKEKYTPLPMPSGFGPVKTLMEPDFRLMSALSGSQQNFAISDPTLPDNPIVYVSQGFLDLTGYTLDQVLG
MATOU-v2.141414433_6	IFTFRRKQEWMTISKMVIKLIFNNRLLCLTILARLVVVLPGG*VLTCKEDNLQCPTQFNLLQWQVWLQLHLRLVYRCKMVYSPSPAGIQVQNGVQLPVGFGIRLGGVQSQVAQSGGITLNHVQHGTNNVAAPQAVGAGADQSQLWSAGNTPGGLSDHAMAERRQRNREHAKRSRVRKKFLLESLQAEVRALQDENENLRILVQTKIPLHAQKIISECCAKNPLFEDSQDTADKDQKDGVQLENSDFSLIASLTSGQQNFVLSDPRLPDNPIVYASEGFYQLTGYSREQVLGRNCRFLQGPGTDPRAVDVIRTAVANGTDATACILNYKADGTPFWNQFFVAALRDSDNCIVNYVGVQCAVDPEAGASALEDKVNSVLPLVDKEGAGSGSIKR*RTIHVRTVRLITITLEDNAM*CYE**KQVWWPRSLGGKGMK*REFISL*MKTI*MSKSIKIKQARSSE*NTEIDDTS*WRNRFAYFMLDQKAR*TIIVNFRFCDA
MATOU-v2.141448998_5	LTMADPPPPMFSAPGDLSGSTQAAVAQRGNPSTLNLDDIFGDHVHT*WRHSLSQRGAGSSCLW*EEPHHDGLQTSR**VRASQQRRWSLHHSIDPT*KAISYNGVRWRRCYTNDFRAIHKGASS*PPRSIRHQEANHHVQYVTKKKSRSGDRKMSEQQKVERRERNREHAKRSRIRKKFLLESLQQSVELLKEENEKLRDSIREHLGNSKADQLLNNSSGSEAPDAALIASSQGAANKVLDDPDFSFIKALQTAQQNFVVTDPSLPDNPIVYASQGFLNLTGYSLDQILGRNCRFLQGPETDPKAVERIRSAIEQGNDLSVCLLNYRVDGTTFWNQFFIAALRDASGNITNFVGVQCKVSDQYAASVTKQQDEDDGAE*EISIY*MDWGLCMV*FMV*SALASL*IHQLDETQLYCHRSKSNAHLYSDRTRYSMEDI*YYKK*TEX
MATOU-v2.141536986_2	KRV*YLIINSFANFSGRSLKGR*TNNIATAVRSDLPSAVCLQYGRSCDVFSCLRRTYI**RIFRRGRVMSARTMWNCFFPTQLSRGIRNKNIDDD*KEYFHVVIHGNRAPEAKDLLGMLDLSSASILAPFG*D*NSFYAMRDGVQDLTFLCLILIGRG*RQILSLMSPFFL*EKKRNKKPSTPAHKTHFRSSSVPLFRYAQKSREIAHSQSFR*LKLRTYPYSCQSIR*TLFYTRI*YSYPFRGNTTTYMLAHLSIMSQPVTIPIFGSTSNQQPHTSGESGEWYMDDEEQDMDFDLLAEYLLEENPGQTQTTVGVNFDFGEFVVSPEQSVDFAGDNGAAQARDIITQHAATIAAAAAPEPSIRLPKTQVVQYAPVPAPPPLMVAPQLAAQGIAVPATIPQYAPQQSAPMAPAPTIVTMQQQQRVAPVRAAPKKIGGTTEAKRRRTNPPEVAPQGLINTSYMTNGAANMSPAVVAAAAAAAAMQGRGRKKTQAQIDRRRERNRILARRTRLRKKFFFESLQKEVMELQRENAALKDIVRTEVETEEGKELLEHCNAARKLPREVLEACGENPDLEEEDFNLVTSIQQSQHSFVITDPSLQDNPIVFASDDFLTLTGYSRDDVLGRNCRFLQGPETCKEKQDIIRKGLATGEDISVTFVNYMADGTPFWNKLFIAALRDAQNNIVNFIGVIVKVASPEPGDPEFGKMIGPENVDAEESEGDADGTIKAIEGAVDAAVGAAQISFNP*EPGYYATMHVRKKASTQVRNKPKGNSSM*PNKRCLIRLNRSCMNATKHKKSFLLFACKELKKQELLHTAMD*YCIPGLFSQIH*QTKEISSNTLIILTYAMYKEN*R*NVDRRKRVHNFQY*K*NELKNSLNF
MATOU-v2.141543457_4	VSPEQSVDGASDNGAAQARDIITQHAATIATSVVTAIPTTSQQPKSQVVQYAPVAAPPTLLMAPQIAAQGMTVPRTLPQYVPQQPTVMAPAHSSISTTQQQQQTRVPARTVQQKKTGGPVEVKRRRTNPPEVAPQGLINTSYMTNGTANMSPAVVAAAAAAAAMQGRGRKKTQAQIDRRRERNRILARRTRLRKKFFFESLQKEVMELQRENSALRDIVRTEVEGDEGRLLLEECNAARKLPREVLEACGENPDLDQEDFNLITSIQQSQHSFVITDPSLQDNPIVFASDDFLTLTGYAREDVLGRNCRFLQGSDTSKEKLDLIRKGLATGDDVSVTLVNYTADGTPFWNKLFIAALRDAQNNIVNFIGVIVKVASPEPGDPDFGKNIGAESENEEAFDDLVEDADGTVKAIEGAVDAAVAAAPTVLSG**MNYAMNTGKRSTKTGV*LIQPS*LDGCPIKIEDKSCSFLYTRSRHNNNKNHVIYPDCSPPYFERTH*LTK*QRSYLYPYFFDMNY*KYCIKNKMMTFCRSEKREYTFYYNALNE*KIRLYIIKKAVSHR
MATOU-v2.141547104_6	NFGTHLPTYPLLQATTST*STTSTSTTTTFSYST*YVVDTLRTVITYGNTYKSLPVHKTRAQHTIPAVD*R**VRLLTVVLYSTK*RIKSVYTSIHNHHNHNHHNKYKYKYTMSAPPMNIGAPNGTANGEVPMPMFQMSNSAANTNGAGDSHSVGGGFDIGQLDLEELFVDCYYDVPGMADMANDQHANGDGGVAQPVIAAPAPVQLPPLAAPMAAPVVAAIASPAAPFVAGDPTASIGMMMAPPPPQPAAVTSAAAAAATSSININIDDSCIDSSRKRSADEIADAETSGGGQLTAKQKLERRERNREHAKRSRLRKKFLLESLQEQIHGLQEQLDKFKKTIRTEIPAPKAEELIDEICGHENKYTPLPMPSGFGPVKTLMEPDFRLMSALSGSQQNFAISDPTLPDNPIVYVSQGFLDLTGYQLDQVLGRNCRFLQGPGTDQSAVDVIRKGISEGIDTSVCLLNYKADGTPFWNQFFVAALRDAENNVVNYVGVQCEVSKAVVEKHMGEQKKK*IL**TNRIESIRT*TYVRTINSIETLQRDATMKE*INQ*MIMTMMIIIMRYTVRGIE*INQSSNYHQSKRMKRE**DVFKTNYKWVRTKEERGRCCLGAGMDTSLHRLGIIMYVTTHKKSTIIKIVQFLLTLYVF*NX
MATOU-v2.141548539_6	LEDIPNTLTSTVLYDQQQCTTRVKIALLY*QSKPNRIN*IKTKASFVDLL*DRVE*SRIASIDTAVFFFLAFQS*RQHRTVQYRTCGSH*IRYYLFRSIYCNKMNVNQQQHQQGGGGAVPMPMFTTTTTTNNNLSATTQAAVAQRGTPATLNLDDIFGDVMFTPEGDTVFLSEEQDALVSGEQEHEITTQASKIVNVVNVGGHPGGGGVTTQQSHIQQTTTQAIPVQRGGGYYTTQLHDNTKPARTMGTIVPGVTKPTAVVPFKEAPQQRHHLQYALSSKSKKSSRSNERKMSEQQKNERRERNREHAKRSRIRKKFLLESLQQSVAMLKEENDKLRDSIRQHVGDDQAETLLEQKLDGANGDTRLTTTSQGAANKVLDDPDFSFIKALQTAQQNFVVTDPSLPDNPIVYASQGFLNLTGYSLDQILGRNCRFLQGPETDPKTVERIRNAIEQGDDLSVCLLNYRVDGSTFWNQFFIAALRDGAGNITNFVGVQCKVSDTYAASVIKEQQREDEENQQQALQEQGQEQDGMQIMQPQDPQQQMQMQPQDPQMEMQMQPQDQMQQPPSMQIQSQQQQPPPQMQHDTIPTLQ*EH*NETYGWYRMYCMYRIISYHIEFKHLSSTLY*EKGIHSSNQIKSNQINQTLQYYVIYYLLHVL*ILTTTHYGSSST*QEEQSQRSLFHYFQRGY*LLIRQKSTHAQHRTCITSYKETDDYYLET*YK*CRLLAIK*NLKDX
MATOU-v2.141561943_3	TGTLLMRICGAS*PIYMTAAYPSSCRSNILCERYN*FAPPFKRVERRDSNLLRRPRSVTPNALSMSPAAAVAIPQYTNAPSNKSADADCFNNMDSALDFDLLAEYLLEDLGASGGFDFSPENPTVSPPNVGGVQYQMDPGVVTPHQSDPSFFADPLTDPSLITNGDMTNELSQVQQMKFATQAKAPPTSIQQLKARSQLQPSTTPVMAKTKPIAPPAPQAMVVRPLVPNTSQPNKRPRLDGAGFGGGQQVVTPSFSLASAQAAAAAAQAEDASKPKSQAQIDRRRRLRKKFFFESLQKDVSDLQRENAALKSIVRSRLGPDDARTLLSQCNANEKLPKIASCGEDGDENGSGIDGDGVVKQLDKEDFNLISSIQNSQQCFIITDPSLHDNPIVYASDDFLTLTGYSQDDVLGRNCRFLQGNETSQDKVALIRNAVKTGEDVSLTFANYTSDGTPFWNNLFIAALRDADNNIVNFIGVIVKVDQPEQGDPEYGKVLSTE*SNVGMSSLQNKKCYKNNLWEMFLDWHSSSFVSLSNSRTSTSQLFGVRGNDMKNFTSSPH*KS*VNCTVTLX
MATOU-v2.141562944_4	ESQKIERRERNREHAKRSRLRKKFLLESLQEQIEGLQSEIHTLKDIIKRELPATAVELLKDIGDGDGMDDDPSQPRKGAYTPLPMPSGFGPVKTLMEPDYRLMSALSGSQQNFAISDPSLPDNPIVYVSQGFLDLTGYTLDQVLGRNCRFLQGPGTDQAAVDVIRKGVREGTDTSVCLLNYKADGTPFWNQFFVAALRDAEDNVVNFVGVQCEVSKAVVVRG*QGGGGEAYIGREDSGEFHAQVNDGMYMCRGKRHGARGLWYFMTQQMNEKI*KKEKTERKKKPKNVWNAS*VIQESGGIHQKKDPLLGELFTFSRVRLYLV*IFIFERIGRRENYKQL*QWLDLFPSSLLMFFRMALKRGNSP*SL*YSYINILLLE
MATOU-v2.141564366_5	KTTLLAVEYILANKERDIMI*IPRW*DILEELKWNHKES*HHPALNHPCTL*QPSNTIP*TGLADNGTTITQNLATINLHLPHIPHAHKDELFTVN*RYRRTLL*TQCRSCHLHVRWCHPFFLRANRGVYYKYRYDPISSSIVL*FLLPSSSGLFLTRRITGPKRRSGPCGIPTKSAQ**NRNSCRCSPYPSGIDSRTRL*HDACGPHSTFEHDSNHTFEIESQILLLDVFFFHL*LKSSRQPNTLLLFLPLLHILLALDGIFMNGDNFFLLVRK**CKLR*EERYLHHLRFDLMHVIQLGMLNGGGSYKGRVILCLLQLRLKMS*KRW*ISTKNS*RW*PDGEMNRGSILKRSILNVVLEKDPLQWFFQLQTEEC*NA*KKVMKVMQNEKLMY*SN*SKESNVTKILPGELIGDSIIYFSKNLDHPKYISAKMVDDLISTLQASHEANVIHRDVTPANIMVDENDNAYLIDWGCSYRRGEQSPPFEGTWKFASDEVFSAAIEDKSRIPEAKDDLESLVRIVLEINQINLRRDVESIQHGNLHEANWRSLERDIQRCYNYSLYAAARRCDYKYLKNALV*PFSSFISALLYQS*KS*SEHLNTHGYKQFEVESSEPPLFNSPQYNIMIISIIPLFEIVDHRIQLYLFS**GHFLTYDGYE*SW*WCSFSS*QPVNQSNKEETLESKPLFLLKSYPYLTLSFMKLS*VTTKNNIKRETIIKEEKLVMNTVMMPAGLPVSLPSFMPASHARLSDTKSQDNYAFVDGGDQIDFDLLAEYLLDEQGVDTGSSAFDFSTPSIGSDAQPVGVVSPEVENGLFADPLADNTFVIKPFKQIVPAIKAGEPKMQGHSNLSVANAPTHLAPAPPVLGMAMPPTLPGIAPMPAAQSGQTMIVHQHKRPRIHAPSTSVPSTQARSVPMMSHILVPQRGGRQKSQAQIDRRRERNRILARRTRLRKKFFFESLQKDVTDLQKENMALKEIVKSKMDAEIAKQVLDSCKANEELPSVVLEHCGDPSAMNGQDFNLMSSIKKSQQCFVITDPSLQDNPIVYASDDFLTLTGYTRDQVLGRNCRFLQGNETDKGKVSSISKAVNNGDDVTVTFINYMADGTPFWNKLFIAALRDAQNNIVNFIGVSVKVAGPDPSDHEFNKLLPGESITLDTAEDSLDYKEDTTVDADAAVMAIEGAVTAAVAAGTPNVIVPRSS*KIFATN*LAQDLKET*ATYLSRCN*VSSFEQ*LLLTTE*EPHLRLWQSFCI*MRHLFASRYSTVLHLNRQHKKTYGKIVX
MATOU-v2.141565033_4	NTESYHNRQPRN*LF*LKQSSAPKTNNDGCQSFTTIPIRNSVPKYQKILYE*KLNHLAFIYTCYIKQRKRYTNTARPHTVLVLRNRFQDKNTVYMLASFMSQPVTIPIFASASTQQQQPTQQQQAGGSEWYIDDDDDGEQDMDFDLLAEYLLEENPTSTSQSGGVDFEFNDYMVSPEQSVDGAGDNGAAQARDIITQHAATIATTVATVTPTAVFSQPPKSQVVQYAPVAAPPQLLMAPQIAAQGMALPITIPQYVPQQPTSMGPAPGSITTTTQQQQTRVPTRTVQQKKTGSTVETKRRRINPPEVAPQGLINTSYMTNGTANMSPAVVAAAAAAAAMQGRGRKKTQAQIDRRRERNRILARRTRLRKKFFFESLQKEVTELQRENAALRDIVRTEVEGEEGRLLLEQCNAARKLPREVLEACGENPDLDQEDFNLITSIQQSQHSFVITDPSLQDNPIVFASDDFLTLTGYSREDVLGRNCRFLQGSDTSKEKLDLIRKGLATGDDVSVTLVNYTADGTPFWNKLFIAALRDAQNSIVNFIGVIVKVASPEPGDPDFGKSIGAEHEDEESLDDIGEDADGTVKAIEGVVDAAVAAPSTVISG**IVHTIKKLHKKGCLVQFDSIRFNRVGWMPHKKSKTKAAPFCPQGARTTTNTTYYHGLFSPIRRASFLRRQATAQLSLVLL*RHLIPLFFPI*TNALTDQLTTFLLVYPYYFDMNYYMLY*INKYDVLSIRERGYTFHDILLIKLHL
MATOU-v2.141566072_3	RIASQT*NNSISILKLTIAISASILLALLLF*IEIIQGTLTHKLKAIYPRIPKSTLTYHPMASTAAINMPSQVFLPSFIPASAAAQPPNSKPEQHDDSLDFDLLAEYLLDGGDAGYSDNFIFDFGNESPPTSDGNQTAEHLSIVSPDLQSTPMLSDPLLDNNILTGMSTIQALPATTQIQTIPLTHLPTLPVPVTLPATLAPTPPVPMAAPPILTGIAPSPGAPKQLIVHQHKRQRIEPNIQQAPIQVAVAAAGAIATPQIATIHKSGRQKSQAQIDRRRERNRILARRTRLRKKFFFESLQTEVMELQRENMALKDIVRSKMDATKSKTILAECKANERLPDVVLEHCGDPSALGSQDFNLMASIKASQQSFVITDPSLQDNPIVYASDGFLTLTGYNRDQVLGRNCRFLQGEESNQTKVASIRKAVTNGDDATITFINYMADGTPFWNKLFVAALRDAQNNIVNYIGVSVKVAGPEQEDIEHGKLLPGQSSSDSLSGENDNDLFVENTDADADNTVDADAAIMAIEGAVTKAVAAAPNVSSVPKTLP*LLAFQSFTIESVIVSVQNSHSEVKVP**TSNKQYIPFNMCHPGINISKLTEPGLVQTIYLNHYCTYQSLLHILPM*FLECHSWSAPLHFQQ*LENHNNRRP*PLYYFEQTYQETHEVK*YE
MATOU-v2.141566642_5	IILHHILAKISRILVLYDQKQW*C**LYCISKPNQD*S*L*SPLR*SRIASIQLLIQNRSVLFSFNRSDIDIDIDITLTSHSTVQYSTGRAEVN**DTVSSGVKQSKAKQNKLKSKHIIYCKMNGNQQGAPMFTTHLSATTQAAVAQRGTPATLNLDDIFGDVMFTPEGDTVFLSEEQDALVSGEQHITTQASKIVNVNVGHGGGGGGEQRTTQQTHIQTQAIPVQRGGGYYTTQLHDNTKPARTMGTIVPGVTKTTAAVPFKEAPQQRHHLQYALSSKKKSSRSNERKMSEQQKNERR*VVCISGNVQVLEELVATITITITEGVQVMCILS*SLRIERIQSIRYITIQYFYRLLCFALKSHHGRGRVQAIEPRDSGLLSCTGLSINVRCFV*SLTYTLIIFFLLQSNPYHIRISYHIIHSERNREHAKRSRIRKKFLLESLQQSVAMLKEENDKLRDSIRQHVGDDQAEMLIEQKMDGANGDMRLTTTSQGAATKVLDDPDFSFIKALQTAQQNFVVTDPSLPDNPIVYASQGFLNLTGYSLDQILGRNCRFLQGPETDPKTVERIRNAIEQGDDLSVCLLNYRVDGSTFWNQFFIAALRDGAGNITNFVGVQCKVSDTYAASVIKEQQKEDEEQQQEQEQDQQQMQQQQQMQMQVEPQQQPPMQVQSQQQQPPIQVQSQQHQPPMQHDTTPTIQ*EH*NGRTVSYRIQNPFFKTL*RRRYSSNQSNITVIFILHVNTNYIASQRSFHQL*GKENKTKPTGLLIRHKTHA*HRTCIHTHIQRDDYLET**YRLLAIK*NLKTDQHRQQKSNF*TRRKTMFVLIARX
MATOU-v2.141568716_6	ISGSGGVSPPTSTSNRSNLLSIL*SSSLRYQSNTYNL*SVYPYSTVPLPVLVQRINQSQVLRENDNYITYSIIQSNPIQFNSIQFNSIQFDPIQFNSIQFNSIQSATQTSAIL*W*RYLYLYQVGTLCSLITTVSKRYPQRNTTRRNVT*RDETRPNTG*INSSSIIYTQNNLSICRTEYNNRYLHPPLRKVREMILT*MRFLRSTL*ANLKIL*TPTQTLWETMLQVRESQQ*QPPHQQFLLPPMLQHLLLYIQHLQQPALSSGIRTPYHSAVAAPAPTTASVQPQQQQHQHHSLELPIAKRAKLEPGITKPSIMTANVAATGGVTSRLGFNTGHLQGGAQGGTALHMGGGRGGILPGGVPATMKLAQQQQQGSFPQHQQQGSGVALPVGRGIRLGGAGGVAPATARKVPGVGGMIWGGPQMMGMSDQAVAERRQRNREHAKRSRVRKKFMLESLQEQVASLQRENQRLRVLVQDNIPEHAQMIISECCTSSPLFGDADANGSPQISGEGESGEGKSKTTALVRSDFQLIDSLSAGQQNFVLSDPRLPDNPIVFATPGFYKLTGYTMDQVLGRNCRFLQGSGTDPKSVDIVRKAIQSGSDCTVCILNYKADGTPFWNQFFVAALRDADNCIVNYVGVQTEIEPDAGANALEDRVNAVMPLA
MATOU-v2.141572411_4	LYYCSTKYLTVSV*VLLQYNTRHLHLLYRTRTST*TYS*QPE*Q*YCEWTILVIAPFDTYTHT*HTLTTRL*V*YRTVPYHPDPNKTISIHTQRKREAERPVSYRTRYNILY*MNNQHQHQGQPATAPMFTTNLSATTQAAVAHRGTPSTLNLDDIFGDVMFTPDGDTVFLSEEQDALASGEQHVTTQASKIVTTTQHNVVDQNQNQQQQHAIPVQNGGGLYTTQLHDASKPARAMGTVVAGMTKTTTPVPYKEAPQQRHHLQYASMSKKKSSRSSERKMSEQQKNERRERNREHAKRSRIRKKFLLESLQQSVAMLKEENDKLRDSIRHHVGDEQAEKLLEQSLDGSNGDMRLITSSQGAANKVLDDPDFSFIKALQTAQQNFVVTDPSLPDNPIVYASQGFLNLTGYSLDQILGRNCRFLQGPETDPKAVERIRNAIEQGTDLSVCLLNYRVDGTTFWNQFFIAALRDAAGNITNFVGVQCKVSDTYAASVIKEQQKEEEEQVQAQQEAAAAAHQQQSQPLQQQPPMIMDPQQQQQQAQPLAQPMQQ*IKQTALKQNKIKTRSIIMAGL*ELGWFRMVGLHTIPLYASCQSIAYGKVKQLPTTQTKRNKTTLFYM*LLANHNHSFMHSHHQQHQRGKLTNNYSKKQTTHSLFVRRSDKTHSTVKHDTVTIKLFRGRR**NRVYLVERVGYTLRYVTYNLLQTTYYSNCKMQL*THRNKTDRTDQQS
MATOU-v2.141572412_4	LL*AAYGRVHTFA*SIDID*SFPLSHSIQCTNYKHEHHDGNRFLCTLFESILCSQNIHEHNTQTCFRERNREHAKRSRIRKKFLLESLQQSVAMLKEENDKLRDSIRHHVGDEQAEKLLEQSLDGSNGDMRLITSSQGAANKVLDDPDFSFIKALQTAQQNFVVTDPSLPDNPIVYASQGFLNLTGYSLDQILGRNCRFLQGPETDPKAVERIRNAIEQGTDLSVCLLNYRVDGTTFWNQFFIAALRDAAGNITNFVGVQCKVSDTYAASVIKEQQKEEEEQVQAQQEAAAAAHQQQSQPLQQQPPMIMDPQQQQQQAQPLAQPMQQ*IKQTALKQNKIKTRSIIMAGL*ELGWFRMVGLHTIPLYASCQSIAYGKVKQLPTTQTKRNKTTLFYM*LLANHNHSFMHSHHQQHQRGKLTNNYSKKQTTHSLFVRRSDKTHSTVKHDTVTIKLFRGRR**NRVYLVERVGYTLRYVTYNLLQTTYYSNCKMQL*THRNKTDRTDQQS
MATOU-v2.141574634_6	FTVNNHLENINNTNLIQRLFLTICSHPVLNQFS*N*FDKPTRTSRIVFDKEQNASLYYYPSTNKCSTSTRYDTNQIQHPIHLFSELVMTTVFTMPSAVIIPRFMPASKASEPAAGKTEDSLGFFNDGELDFDLLADYLLEEAESTEFGPPLTDQNFSLVTPPTSNASDLNFADPLADDTFQITYPLAQQQAKPAPIIAVADVVHNPPPPIAAPPPLAGMTGPPSLQGIALTPAPTTTPAMIVHHHKRQRIEPPARTNTINPQMQSTTIKPMTRAPAAPAVPVSAPRAYTNSSPAAPAALTGMHMMNNEIFEQRSGRQKSQAQIDRRRERNRILARRTRLRKKFFFESLQKEVTDLQKENMVLKELVRTHVEEKKAEVILNDCKANEELPQVVLEHCGDPSALARQDFNLMASVKQSQEAFVITDPSLHDNPIVYASDGFLDLSGYSREQVLGRNCRFLQGADTDQGKVAEIRKALLNGDDVSVTFLNYCADGTPFWNKLFIAALRDAQNNIVNYIGVSVKVAGDRAHDPSQASEGANFYEQQDDYLADNNGNAPVDFDATVMAIEGAVTAAVAAAPNVVKKIVQPVP**TTSFVLT*AYCSTFDNELSTPNSFGKVQHILPR*KI*FNPFPHQFY*FVPFLVEHRPVKLLFLSYINIKEX
MATOU-v2.141578034_6	IHFSIGNID*FEPSKTKSFVLTKQNKILFRNMAPTAFAIPQYTNNPLNNNIFSTKEDHFDKGACSTMENNGALDFDLLAEYLLEDVGAGGFDFSDPGAVTPPTLNALKQVQPALVSQDPGVVTPHQSDTSFADPFSDVAAALQQQPAMSMVVPPVPTQPLPASGDMSGELSQVQQMMAAQQQQHPVVMAVAPVAPPPQQQQQQPRTAPLTQPTAPNNAMTSIVRHPPPQQQLPKPAAPMAAAPLTQRPPMPKQNGMSMVPMAQQQQPPNKRPRVTAPAAKGPSYSFSSIGAAHGHGVQYNPLPTPAQAAAAAAGGGSNRQKSQAQIDRRRERNRILARRTRLRKKFFFESLQKDVSDLQRENAALKSIVRSRLKPDDAKALLSRCNANEKLPSAIHDPDGLGPGLMGGEAGGDVKKLDKEDFSLIQSIQNSQQCFIITDPSLHDNPIVYASDDFLTLTGYSQEEVLGRNCRFLQGTETCQEKVGQIRKAVEVGEDVNVTFANYTADGKPFWNSLFIAALRDADNNIVNFIGVIVKVAGPEPGDSEYGKVLK*KR*KNDARRNLAAWVHSRAGLRGCLFGGKTRDGL*KIEAIVEKKPIPSVHHIVCPLSKLFEIWRDIPGGSSQGVRSRLHEETPQDGHCSPRSRKRIRLKQHGMRPIILFLYHSNLIRTDTSWVRKERK*I*KKYSYNTP**FNCIDQIS
MATOU-v2.141585321_4	LFEQQQRRLKGTISSLIFIRKGFRK*HKGNHAKTVIAYLVKAQLTNLPPPPPYACQSIR*GRHYFISG*STTTRSLKPYPFRGKTTTYMLVMPQPVTIPIFGSASNQQQPQTSAGLGEWSIDEGEQDMDFDLLAEYLLEDNPGSNQTGGGNFDFCDFVVSPEHSVDGLGDNGAAQARDIITQHAATIASAAALAAPEPLPKTHVVQYAPVPPPPPLMSAPHIAAQGMTVPAAIPQYVQQQSAPMAPAPAIATMQKLVRAAPKKIGGATEAKRRRTNPPEVAPQGLINTSYMTNGVTSMSPTVVAAAAAAAAMQGRGRKKTQAQIDRRRERNRILARRTRLRKKFFFESLQKEVMELQRENSVLRDIVRTEVETEEGRSLLEECNTSRQLPREVLEACGENPDLDHEDFNLITSIQQSQHSFVITDPSLQDNPIVFASDDFLTLTGYTREDVLGRNCRFLQGPETSNEKLDMIRKGLASGEDISVTFVNYTAEGTPFWNKLFIAALRDAENNIVNFIGVIVKVASPEPGDPEFGKIIGVDMDTVKSDGDADADETVQALEGAVDAAVAAAPTVPSST*EPGYSITLQLEKKRGIFYSITRNSPKGVRWSGGTELYNGCQKTRKSVLLFARKESKQQELLHTAMD*LVRYPSLFERIH*LTE*TNKSKYPCDIHCYIKRKLTLICR*EKEGTRFSLFRIERTKRY
MATOU-v2.141588860_2	AC*GIDLHWIHYRNIIIHQLDI*IYMYCSH*VRRRKVFAPTLHL*SEAVPMSPSASCIAIPQYTTAPSNKSTDADCFNTMDSALDFDLLAEYLLEDLGASGGFDFSPENPTVNVTNVQYKLDPGVVTPHQSDPSFFADPLSDPNLLINGDMTNELSQVQQMIANQARAPPAPIQQPTVQHQLPQAPTNPAAVVAAPVMVKTEPIAPAPTTVPQQTLVRPLVPNTSQPNKRPRVDVPVVRGGQPAQQVAKTSFSLASASAAAAAATAAEQAEDASKPKSQAQIDRRRERNRILARRTRLRKKFFFESLQKDVSDLQRENAALKSIVRSRLKPDDAKALLSQCNANEKLPSIANSGEAGDENGAGTTDGNGVVKQLDKEDFNLISSIQNSQQCFIITDPSLHDNPIVYASDDFLTLTGYSQDQVLGRNCRFLQGNETSQEKVDLIRKAVKVGEDVSVTFANYTSDGTPFWNNLFIAALRDADDNIVNFIGVIVKVDGPEQGDAEYGKVLSKE*CNVGIPQSSLQNIKSYKTREVLLTYKIGSPLLKSHTSQLWRKKETT*KIFT*KPY*IK*IAX
MATOU-v2.141603030_5	KHRSTHFHHTVDTIISSPKIWT**VIRHLLL*EHTHHPLPLFIQMIQVTKTRPTL*TVIPPVSHH*VRYSIPHSTLLSPL*MLKTSHRRAGLLQLSI*TTSLVIASSLPKGRLVDIFGDCFFTPEGEACFMSDRVDSGQNNATSLDGGQVGGPIVSGESVVTNVAFKPIMVSTNNSNAPIGAPQHGQIQQSQLQLQQQQQQQQNQQQQQNQQQQQNQQQQQFVQVAYGGGIATTGLNQANARATVMGPLSSSMISAAPGTAMTNAGTQNVAGVNPLSTTPKLVPMTGPPQQIHHMQYGIPAVATASSSGGGPGATLGGKKRMGGGVVNLAGHIGGVGKEKKGDQCKKERSRERNREHAKRSRIRKKFLLESLQQSVSLLKEENEKLRDSIRDHLGDKQADEVLKDENMADAAASAKNGGGAISNNYNDNTLIASDSTDANKVLDDPDFSFIKALQTAQQNFVVTDPSLPDNPIVYATQGFLNLTGYTLDQVLGRNCRFLQGPETDPKAVETIRKSIEDGSDMSVCLLNYRVDGATFWNQFFIAALRDAAGNITNFVGVQCKVSDQYAANVCKRQEEEDARAADGEGVAISGSAGFGSNIDTIMTEESSTNTLNTAASVPTSAFATVASNQTSVFTGSITNPSSSFKGAASNLANVSSPTALSGGPPVPSDNLATTAPQSTGSASLSSGTISIAPPAPSTMFTGTAPSSVVAPTTMTSFTGAVPASTSTFTSGDVTSTTAATGTDMTTTNNVPAPGQGESS*LNGAKGWGGIRVI**YL*YCHSF**THFLVLEALTKRRQNPSGSLPFSHHLCNELLENCINFYQAKIVHVLD*MQMGLLTATTAITEHINSFLKGKIVKLFEYKSLANKVLDLLLELFFHASIYFLYVLL*SGDWLAI*HMYLCKHQEGQC*FHRY*WLTR*NRCSLIVX
MATOU-v2.141614297_5	WQSAQR*LSAAWQIFCNSMSTARTSLA*RTRLTGHCLCLLLREKGQLIIHAIPPPYPSPPPYPSPFFFSINNSSERSRSVEANEFKAIRGVKDLLSCCPPVVGMLCHNIRMKSSLAVRISVCVSIVSPAAQTIVPYTVVYIPWYAKVDLTNSSLQK*RHTLKTYARKIARVFEYVL*RRTELLSGGCNLKMSFDPSSQYCQYNQGVQQPVFASSNANQQQPFGDDFDLNEIFADYFLDDVGAGQNAAARTSAANLPTGRGIQTAYHSTAGGEGVAWKKQKFAHLSNGIQSTGGGTGTATNGGMTQSSIGGGPPKSSSTLTGRLGFQLHTQQHTAQTAYNPRAAAAAAAKNMAGGVKPQHPAGLPVGVGIRVPGAMPNVAGVPSTTGVGGIQHNQWGRGGITLPPQAQMWQHAHGGVDLSKPVSSAQEQAVAERRQRNREHAKRSRVRKKFMLESLQEQVRALQRDNTSLRMIVQDRLPTVAQKIFDECCVTSHLFKDNHAPSVEGLGGKNEETLMKSDFNLIQSLASGQQNFVLSDPRLPDNPIVYASAGFYNLTGYSREQVLGRNCRFLQGPGTDPKDIEMIRSAVAKGNDFSICVLNYKADGTPFWNQLFVAALRDTDNCIVNFIGVQCAVETEGESTLLEDKVNSVLPLALKDDPSPLGLSKPPL*MGWCCIKD*FCVCYSDERX
MATOU-v2.141632080_5	FVSRHRWAFGRQWTEAPTYIGVNR*GIEPRGRGQGCKCNNKQATISSTIELYIIVCVHGHSFAAQYSRQY**IDIYYL*LQVLLGELTMSTMKTPADPYPQAPRFTSNNGLSVPPLSNTAATALATRGTPATLNLDDIFGDCFFTRFFTPEGETVFLSDQPENIRQEFVQSTEATPANVASRVGENGVVVPVLQAAGISSTHLDTPGHAAAVMGTLSTNNGQQPPQSVPFESHPQREHHMGYIAAPHGAEQLKPTVPHSTTTAPRDIKKRRQRPGTERKMSEQQKVERRERNREHAKRSRIRKKFLLESLQQSVTLLKEENDNLRGSIRTHLGDSQADELLTKKNLEEQSAAAAAAGLIANNSSDANKVLDDPDFSFIKALQTAQQNFVVTDPSLPDNPIVYATQGFLNLTGYTLDQVLGRNCRFLQGPETDPKAVEKIRKSIEYGTDMSVCLLNYRVDGTTFWNQFFIAALRDAAGNITNYVGVQCKVSDQYAATVCRKQEEAEQDADQDGGKECDDMDDDDFNEESMTDAPAQGQS**TRKLYLVMK*YLSQKP*EEIEVHVLIKIADVLSS*Y*TFV*A*MKRVVSL*F*FY*LIWNVX
MATOU-v2.141633414_5	RYYTNKQQNAGANGEGIAESSFGGGLDIGQLDLEELFVDCYYDVPGMADMVNDQHANAPAPAVAPAAAPPLPVIPVPLPPSVIAPAVAGDPVASAGMVALPHPAVPTIVNTAPAPPMPTAVVSAAPSSIGSGGDKKRPSSDISSSDVNLDNNTGGPLTAKQKLERRERNREHAKRSRLRKKFLLESLQEQIHGLQEQLDKFKKTIRTEIPAPRAEELIDAICGHENKYTPLPMPSGFGPVKTLMEPDFRLMSALSGSQQNFAISDPTLPDNPIVYVSQGFLDLTGYQLDQVLGRNCRFLQGPGTDQSAVDVIRKGISEGIDTSVCLLNYKADGTPFWNQFFVAALRDAENNVVNYVGVQCEVSKAVVEKHMGKEKK*KPVSCTMQ*SIVLMYVCSSIQQASNKTRNYKNSKARQTIYVQAVLYLLLLLYSIL*YDIVWYGSKYYST*QG*DAARGPVTRHVKSVGNYAQYRSLCRTNTFIYYGLW***LFLLWNIYX
MATOU-v2.141659192_5	KRVVPWKRNVVE*IHPKLLLKDLSTLRI*RMAQQTCLQQLWLLRQPLLPCKVGDVRRLKLRSTEEEKGIVFWPGEHGSERNSFLNRYKRK*WSSREKMSH*ETLCVPKWKEKKDEHFLKIVLEACGENPDLDQEDFNLVTSIQQSQHSFVITDPSLRDNPIVFASDDFLTLTGYSREDVLGRNCRFLQGTNTCKEKVDHIRKGLATGEDVSVTLVNYTADGTPFWNKLFIAALRDAQNNIVNFIGVIVKVASPEPGDPDFGKSLGTESEDREGYESDADGTVNAIESAVDAAVAAAPTSLSG*RNTVAKKTFFLSKVI*FDSTELDWIIKLLLLLSTMGNFTYSLRIFYPRFETNISTDQANCSYTALLPTSFYAVX
MATOU-v2.141669511_4	IYRKLYPLTFHHGD*HRNQRCYGQC**KYH*SY*EWRSNI*VDIYNVFTNVCTIFDD*E*RRGK*S*SG*PFSGLLLR*LHSSSAW*WRNKCNNCSYNSDTTTIHGCCSSSSTTYYYHTKYTYTNPSTHTSINSNNNISTNSNISSTSTSINNNICTTSSTTTSHCTTRIKH*ILLQSTSSSTCHLIFRSNNS*KESRRSSRSSNCR*GSQRPSSQKTRSVRTIY*SINRSTKGRTKGT*S*TCKEE*VTQDQINGLMSEIDSLKDIIKKECPDKADKLLQSINGPRGNFTPLPMPSGFGPVKALMEPDFRLMSALSGSQQNFAISDPSLPDNPIVYVSQGFLELTGYTLDQVLGRNCRFLQGPGTDQSAVDIIRKGVREGVDTSVCLLNYKADGSPFWNQFFVAALRDAENNVVNFVGVQCEVSKAVVEKQMAQKELEAEKAIKEE*TNQNLTLLKSGTSSRVTI*LYVSSQNMK*EGYFCVEFIIELVGN*LFF***KVKHEFLSFNDCCHS
MATOU-v2.141673523_1	Y*SQ*YLRRISKRWDC*STNYI*QFRRHGRQLWQCSNYTSGTSTRGVFRAVADRRYQDRFPQ*GITKRTAAATTTNSATGANPAATTNSAARTISTTTTATSAQQQQQQQQLLQQSFQQPLQKKPRVEGIHQFQAFQQQAAVPSNVSTTGSGITGRLGLNLMGGQITMPNASQPAPAQGLAPGQVQLPIGVGIRVGGALPQTNIAAGNGMNQGQLGARAGAPVIGNTAQLPMWTGNATGGLSDQAMAERRQRNREHAKRSRVRKKFLLESLQAEVKELQVENEGLRMIIQSKIPQHAQRIISECCTKNPLFDDSAVDETMGDEDPDKEAAEKKKTELVNSDFSLIKSLTSGQQNFVLSDPRLPDNPIVYASDGFYQLTGYTREQVLGRNCRFLQGPGTDPKAVDVIRTAVANGTDATACLLNYKADGTPFWNQFFVAALRDSDNCIVNYVGVQCAVDPQAGASALEDKVNSILPLAHKQGEP*KYLFGLE**VSSIR*GNLHLKSWHTRDHRNQQIHLMLKCD
MATOU-v2.141675187_2	LITHSLF*LPYYRHYITCQQQHHN**NITNRPPLQVYTVDKSN*SRDSR**QTTKLRTKYSNYNYKTFYTRTDTMSAPPAPVNNTGAAPIGTANANGHEAPMPMFQMSNLGTGSDYAPSEGGGLDIGQLDLEELFVDCYYDVPGMADMANNQHANAVAVPALPIQVVAAAPMMAPVVSVAAVAPAVAGVMPPPPPQPAAVTSTSAADAAAAATDSRKRSADEIDDNLEETGGQLTAKQKLERRERNREHAKRSRLRKKFLLESLQEQIHGLQEQLDKFKKTIRTEIPAPRAEELIDEICGHENQYTPLPMPSGFGPVKTLMEPDFRLMSALSGSQQNFAISDPTLPDNPIVYVSQGFLDLTGYNLDQVLGRNCRFLQGPGTDQSAVDVIRKGISEGIDTSVCLLNYKADGTPFWNQFFVAALRDAENNVVNYVGVQCEVSKAVVEKHMGKDQKKN*RR*RRPPSK*KIFISSTYNAK*CMQGMHTTVLY*IPSKPLTRRNSDQ**R*R**G*FDSMKYTNNIEY*I*REDKIHCARCNTRVELYQSTKSMKRT*Y*MRWN*TELN*EYNRTK*GM*L*KSCARGRGPVVTIHYTGLEFYYSLYPYIH
MATOU-v2.141709414_4	SIINHSLILHPDSSLLLESFRPL*HPAVTIQSIISTCISQNTISI*PET*QTSVTTKSTFLFVVMASIMNMPSMPTITYPCFMPVSKVKRDQVHDNGISGSSPSGDGDFDFDLLAEYLLDEVTASEPTQFDFRNEYPQTIPQGQTGVVSPDQAKMIFADPLVDQPHLIHGTPSGQALAPPPQTLQMLPTSASLVPIPVIGPLAPAPPPLALKVPPSAPLPLPPPRLDPSKLITHQHKRPRIETKLSARPVVSGNVDVAQRAIVPSRGGGRQKSQAQIDRRRERNRILARRTRLRKKFFFESLQKDVTDLQKENMALKEIVRSRIPAKEAKPILDRCKAMDEIPSVVLQQCGDLSMMNGQDFNLCKAINKSQRGFVITDPSLQDNPIVYVSDDFLTLTGYDRAEVLGRNCRFLQGAETCKEKVSQITKAIESGNDVSVTFVNYMADGTAFWNKLFIAALRDAQNNIVNFIGVTVKVAGPEPDDSEAGKMLPGENCSDGNQSPGCLDDNVDADAAVMAIEGAVTAAVAAAPPRVTNHIKVEDEK*SRAQLVIRNEFNLAICTN*YKATVSRLI*YCI*KEEFD
MATOU-v2.141718900_5	NLDKNPATHRALVMGQAAAPTSASSSAHNPTSSHNKQQQQQQPPSAVKPRQTVPFVQPPQQRHHMQFVAPAHTSTNSKSAKSTKRSRGSSALAAERKMNDRQKVERRERNREHAKRSRIRKKFLLESLQQSVALLKEENEKLRTSITQELGEVEASQLLTSQNLVNVAANAAGAGKDLIAHNSNEANKVLDDPDFSFIKALQTAQQNFVVTDPSLPDNPIVYATQGFLNLTGYTLDQVLGRNCRFLQGPETDPKATEKIRKSIEEGTDMSVCLLNYRVDGTTFGSSLGAELSIPTGPRDGPQGNGKDSQIH*RRHGHERLFVELSSGRDHLLEPILYCGPPRCLGTHYQLRRGPMQGLGPIRRQRVQTTRL*SQRGRLQIQ*RRYGRRRR*Q*WR*LGHSLVSCEF*FYILYIY*HTGRNWKEGEGGS*LFLWSEKKHC*TGSNDRF*HHPRL**YCNMYVSTGRIGIEAAYDKLS*PIFWRKEHCLECNSRLSX
MATOU-v2.141745612_2	EFDTSIVP*PI*YGLYCVTPSTIVLY*PAINDK*IERKNRERSSTKRLKHVCKCQYVADRRRGCQPSGFR*AVS*LLFWSGCQFSCRGSERRWY*S*SPPPVRINNECRLDPIRSTTSVASTPSAGGAGVKRKAESQDTKPEIGIMPSVSMYEDTNKMASTSTKTLTAAQKVERRERNREHAKRSRLRKKFLLESLQGQIHGLQSEIEALTNIIRKEIPDKAEELLDAVNERPKAAGSGKFTPLPMPSGFGPVKTLMEPDFRLMSALSSSQQNFAISDPSLPDNPIVYVSQGFLDLTGYTLDQVLGRNCRFLQGPGTDQSAVDIIRKGVREGVDTSVCLLNYKADGTPFWNQFFVAALRDAENNVVNFVGVQCEVSKATVERQTGALTK*TCDWFPHEIFTLCSRKFVAEGVGPHFTVPVYDEGYVNTVQATFMVIFRY*VLKIESICYQN
MATOU-v2.141793527_2	RERNRKHAKRSRLRKKFLLESLQEQINGLQSEIESLKDIILTECPEKAEGLLESVSGPKGKFTPLPMPSGFGPVKTLMEPDFRLMSALSGSQQNFAISDPSLPDNPIVYVSQGFLELTGYTLDQVLGRNCRFLQGPGTDQSAVDIIRKGVREGG
MATOU-v2.141930690_4	RVLIFFIQCNNLCTAFTPKSDFTKNDVVADDIKQHRIDMHTTVFIFMVI*VEVCIVIVEQ*FDSPSQR*VIR*SQSKVPTNHSNRIDPRGIFCSLPHLFQKKPRTNRPSHSNHDGLGKCRQ*YILNHGLRGS*CC*RRYSFKTCNYVVRISAVFSTRTYSTLIADGSDNYAGTKANKQFDLR*RRKVSRLNRGVYVCFGHDIFKMNNQNVQQPLFAPVTQTNKYDGDIDLSDIFAEYLNEGIDPLTTFSTFGSMQMQQQQQVMPIVQQPAPAANMMLPTGGIRTAFHTNPFTDVNQGAIQQQQLQQQQVQIQQQQVQIEQQQQQQLGQHVQKKARIETQFNQFHQQAAVPSNVSTTGSGITGRLGFNTSGGQLTMPTPVQPASVSMITAAQNNMQLPIGVGIRVGAVPTQGQAGGITLNHVQYGANKNVAQPTGNNQNQLWTASTTGGLSDQAMAERRQRNREHAKRSRVRKKFLLESLQAEVRDLQKENNDLRMLVQAKIPQQAQKIISECCLKNPLFDDSTKSDKGVELDKSDFGLIASLTSGQQNFVLSDPRLPDNPIVYASEGFYQLTGYTREQVLGRNCRFLQGPDTDPKAVDVIRTAVANGTDATACILNYKADGTPFWNQFFVAALRDSDNCIVNYVGVQCAVDPDAGASVLEDKVNSVLPLVDKDGSA*VV*DEKSIAAPGEEGIIVIYFSKHGLHVLGKHTGVIHSSYQRSRS*MVQSISTYSMIDK*VQAFNLATYFGSY
MATOU-v2.141932539_6	VCSHSS*KH*NTHKNTIHLNMNETVTNQGTTSNRIGSIPSTLSLPMFVASSETGSDPNERNLDLDDLFRDCYFGEFPMTGGNDDGSMSNHSTQPPPPPAPLLSNNAFYTYAGPPETSSSSAFAAAPASSATTATKRKADTLSRDDSPSPVNSGEDGDGLDDKKDSKALTDVQKVERRERNRKHAKRSRLRKKFLLESLQEQISGLQSEIDSLKDIIVSECPDKAESLLEAVSGPKGKYTPLPMPSGFGPVKTLMEPDFRLMSALSGSQQNFAISDPSLPDNPIVYVSQGFLDLTGYSLDQVLGRNCRFLQGPGTDQSAVDIIRKGVREGVDTSVCLLNYKADGTPFWNQFFVAALRDAENNVVNFVGVQCEVSKAVVEKQMKENSKLNASGGIK*KSLTV*GYRQTLNAMKLGMVQFDKGTKDTLFVNCCQLFR**HG***ANGV*HS
MATOU-v2.141948617_4	GAVIGQSYHQLTSGVGGGAVATSASGGGILPNMQLRTNLGVAMPGIGVDKKSIEEQMSAERRQRNREHAKRSRVRKKFMLESLQTQVRGLQDENSALRMLVQKHIPLDAMKVIDDCCSKSVLFGAEGRGGGALGGAVPPTAAESEKGKEVALLKSDFSLIESLTSGQQNFVLSDPRLPDNPIVFASPGFYELTGYTREEVLGRNCRFLQGEGTDPKAVDVIRTAIKSGSDATACLLNYKADGSPFWNQLFVGALRDADDCIVNYVGVQTMVEPNAGADALEDRVNAAHPITEQKEEE*RHRLRCNGTKWSRFLIKFCSFLFIMLCMLTLTHNVDEV*L**STKVLDKGYLQPFTLMTQISTRYLQKCMYESALIIQCYPCHLQLP*WW*EGRH*ELAPRHCFHWHADASMSRPATH*GSLHMGFLPP*VVAADDRFLPRSCDR*GL*WLAPCHHGSCGSLSQGQPQQDRSRAHLRNA*RCWNHSLRESSLPSRL*FGKSPTRCTSDEEFVRLH*LKLG**PRLLLTKLEDSA*FESRQRSRG*LVNSPLLRRLFFSQVLILCSISKAQVPELLL*SMGQSAHRRVQFYGRLHS*FQKVCPLHPSILGLAEGDRCVVLLKLQQCRYLAFAQPCRRTQSFD*SSLLALLRGTDR*QYQGHVQRFH*KCLGCLRDQPSLPFHERTSYPRNVSWPPPLAPTVFRTEPRWQRVYQHPLRNRNSQS*LPAFVPQGCQYKLGC*RADPSWRQHH*DHLESQREAQHAVASSHPHLFGEEERP*YRKQMYID*SHKLPNSHRTAQKSF*MSPTCQLL*G*RSRHCRSMHLIESEDVCFAIG**SN*HVRLRPTANNFLLQDTS*YNPMLQSDDHFPDVHPMEQE*AQMPKPCESRRQADHQPPRLANHIDKPTISSHGITGITERFMNSNQVLHKFVLVQKDVISRE**SLVRNTSILNFL*LCSGPC*CIRQPFSNWMQETSVRSTTVLSYTITNALHRRTFKSARAIHASGRITRQRSHNFTNILLQQLGSLD
MATOU-v2.141967738_6	*YYFLLDELTISTSFSFDLNQCFLFI*TLPYDVLPLVP*KLATIEVRFTAIAIELKSSQYIHKPKYHVCSSCE*WSPQWHWQW*GTYADVSNVQPWRRQHCGWKRSIRRWWRNGHWSTRP*RTLCRLLLRRTRNGGHGEQLSRQRRGRSRPSGTCAACGSAPSCLGWGMVALPLAQPVVVTSTADSNKRSASNISADDAESGATGGQLTPKQKLERRERNREHAKRSRLRKKFLLESLQEQIHGLQEQLDKFKKSIRTELAAPKAEQIIDEICGHENKYTPLPMPSGFGPVKTLMEPDFRLMSALSGSQQNFAISDPTLPDNPIVYVSQGFLDLTGYQLDQVLGRNCRFLQGPGTDQSAVDVIRKGISEGIDTSVCLLNYKADGTPFWNQFFVAALRDAENNVVNYVGVQCEVSKAVVEKHMGKEKK*YDINHVSNTYAQT*QTLN*S*SRGLIDHS*RRRLCNDARTSFV*SAELKNTVAPGMNQFDVEIR*EGIGI*AKWVRSMKI*RKDEVMLWGSVTREDNTSVGNSSFLS*CSICPYC*NIDRCIFLGTDPSCGKYLMFM*YYX
MATOU-v2.141970578_6	ALLSYQNRSSQQH*AARN*ISTVC*VCVGRCNYREDSTFQQIKILIVAIYVRRYFEVWVIGKP*KTHLYSGILKFG*LANHRKRIYIVLQSLNR*S*VKLQAVRGKKHKNAEWRIFLEIWKKYTCTRGKESQESLVV*TSRMNNQNVQQPLFAPVTQTNKFDGDIDLSDI*IKLTNLTFPD*FDGDIDLSDIFAEYLNEGTDPLTTFSNFGGLQMQQNLPIAPVPAPVAATNMMLPTGGIRTSFHSQNIVDVNQGIMQQQHQQLQQQQQLQQQQQLQQQQQLQQQQQQDLHIQKKARMDDNFQNGHQTHFQQQAAVPNNISTTGSGITGRLGFNMQGGQLTMPNPIQPAPVASMAPTPSPAGIQVQNGVQLPVGFGIRLGGVQSQVAQSGGITLNHVQHGTNNVAAPQAVGAGADQSQLWSAGNTPGGLSDHAMAERRQRNREHAKRSRVRKKFLLESLQAEVRALQDENENLRILVQTKIPLHAQKIISECCAKNPLFEDSQDTTDKDQKDGVQLENSDFSLIASLTSGQQNFVLSDPRLPDNPIVYASEGFYQLTGYSREQVLGRNCRFLQGPGTDPRAVDVIRTAVANGTDATACILNYKADGTPFWNQFFVAALRDSDNCIVNYVGVQCAVDPEAGASALEDKVNSVLPLVDKEGAGSGSIKR*RTIHVRTVRLITITLEDNAM*CYE**KQVWWPRSLGGKGMK*REFISL*MKTI*MSKSIKIKQARSSE*NTEIDDTS*WRNRFAYFMLDQKAR*TIIVNFRFCDA
MATOU-v2.141992198_5	HHFLLMIST*FLVNPSSLKLYRSTGHFSTSTYSIAFLG*EVFNLQHHHHRKFSYRFPIRFNIQSTFFLLEAANSIKTKNTN*TEHTDDIHL*RIINNTIQSETSRRQYRQNRN*TEVIASIYTLQAAYLNIMSQGIQQPLFASASAQGQGDDFDLNEIFAEYFISEFENPVNAYTNAMGNYVAGPGPAPANTAPAPTTFAPAPTTVQHMQQPGVSSGIRTPYHSAVAAPALPAVQPQHQQVQSIGLPLAKRAKLDHGITKPTTMTANVAATGGVTSRLGFNTGHLQGGAQGGTALQMGGGRSGILPAGVPGSMTLAQQQQQQGSFAQHQQQGTGVALPVGRGIRLGGAGGVAPATAQKVPGVGGMIWGGPQMMGMSDQAVAERRQRNREHAKRSRVRKKFMLESLQEQVASLQRENQRLRVLVQDNIPEHAQMIISECCTSSPLFGDADLNSSQPAAGEDESGKGKNKTTALVRSDFQLIDSLSAGQQNFVLSDPRLPDNPIVFATPGFYKLTGYTPEQVLGRNCRFLQGSGTDPKSVDIVRKAIQSGSDCTVCILNYKADGTPFWNQFFVAALRDSDNCIVNYVGVQTEIEPDAGANALEDRVNAVMPLANKEDEEEE*K*KSYKTQPYESYDCRGARLSF*NNNALRYFRYINRSINQSVNQ*AISILLHLKQYRYEAPYCIEKILHVLLIVQADS**SMTWIDY*QAX
MATOU-v2.142014388_6	PLPADARCSNHSRHPLHPELG*HLRGLLLHTRRRPDLSLGNPKRRR*QRP*AGVQLSGEAVVSTNASKPVVAASGVKQYVPVPYAGGIATTGLNNTGPTRASTMGPATTNSEQKIVPMAAPPQQRHHLQYAMVDTNRRKVPVPTSRDRKMSDQQKSERRERNREHAKRSRINREHAKRSRIRKKFLLESLQQSVSLLKEENDKLRSSIRTNLGDEQANELLKKENLSSAAANANSLIASNSRDANRVLDDPDFSFIKALQTAQQNFVVTDPSLPDNPIVYATQGFLNLTGYTLDQVLGRNCRFLQGPETDPKAVEKIRRSIEDGQDGQDMSVCLLNYRVDGMTFWNQFFIAALRDAAGSITNYVGVQCKVSDQYAANVCKKQDEEFAKEEDDAAAAVDPSAHPAPVAFPSTYPAAAAPIAAPVAFPSTYPAAAAPIAAPVA
MATOU-v2.142032867_4	QQHHYRNN*SFTNISVLGTRQITILQSMVCRLLKLKFHKLFPAIWLETKSRLEGKSRKLRLIGEERGIEFWLAELAFVKSFSLSLCNRMSWNFNARISDVMELQRENLALKEIVRSKIEPTMSKAILAECTAEQNLPDAVLEHCGDPSALGAQDFNLMTSIRQSQQSFVISDPSLQDNPIVYASDDFLKLTGYDRDQVLGRNCRFLQGTDTNQSKVEILRNAVANGEDVTVTFLNYMRDGTAFWNKLFIAALRDAQNNIVNYIGVSVKVAGPEPGDPEASVAEKMFANDLVSTSADRTTFDNDAGETLDADAAVMAIEGAVEKAVASAPTMTKSLS*HGFSSYYLSYQEEKLVMKSSFYPAAHFPSQVKA*LPIISPPRCINILIDFRLYHYFPIKKIFVQVEFR
MATOU-v2.142274336_3	VC*LHG*AASSN*AVLRKKGEVC*RVV*SSCHQGQQTATTNISLTSARSYINSSDL*LSGITFFFSICCKVTVLVDIGSFNF*LRVRKTLRYLSTKIRYSH*KPERSQQVRRFFDSRLTFPCLAKMSSNHNALDNMQRLLFAPVNQGAKDDIDLSDIFAEYLNEGDDPLTTFGYAQNFGLGVQPQAQQQSQQQQQVVSYPMYNVQEKPVPMQVTNVNTPVVQQPQAMTLPTGYGIKTAFHAGVIGPASIPEHPAKKAKIENEIQAPTHQQPITTVASVPPVGANNLSTSGSALSGRLGFSMMGGKLAMNNSNATTQQAQIQNTKLPTAPGNVPLPVGVGIRIGGFSPQATNTRGGVGMNSYNWGNANKPGHTNNQTTNQPGNNQYPMWTGVGGGNSIGPGGMSEQAMAERRQRNREHAKRSRVRKKFLLESLQAEVRILQTENEQLRMLIQYKIPQHAQKILDSCCEKNPLFGENESSEKNNNQTELVKSDFNLIESLTSGQQNFVLSDPRLPDNPIVFASEGFYQLTGYTREQVLGRNCRFLQGPGTDPKAVDIIRTAIANGTDSTTCILNYKADGTPFWNQFFVAALRDSENCIVNYVGVQCAVDPDAGASALEDKVNAVLPLQHKADEHSS*RVSK*RHNLGHQIINVHN*CSSLLIKNQFSIQNHNRDT*IML**MKVPVGTRVGSFA*X
MATOU-v2.142275735_4	VSRSFPTLQISAENHSFNNPLTMADPPPPMFSAPGDLSGSTQAAVAQRGNPSTLNLDDIFGDVMFTPDGDTVFLSEEQEALASGEKSLTTMASKPQGDKFVQVNRGGGLYTTQLTQREKPSLTMGSVGDGVTPTTSVPFTKAPQANHHVQYVTKKKSRSGDRKMSEQQKVERRERNREHAKRSRIRKKFLLESLQQSVELLKEENEKLRDSIREHLGNSKADQLLNNSSGSEAPDAALIASSQGAANKVLDDPDFSFIKALQTAQQNFVVTDPSLPDNPIVYASQGFLNLTGYSLDQILGRNCRFLQGPETDPKAVERIRSAIEQGNDLSVCLLNYRVDGTTFWNQFFIAALRDASGNITNFVGVQCKVSDQYAASVTKQQDEDDGAE*EISIY*MDWGLCMV*FMV*SALASL*IHQLDETQLYCHRSKSNAHLYSDRTRYSMEDI*YYKK*TEKLLF
MATOU-v2.142276075_6	VNDVSSFNNTSAIADSMNIQLSGETNPSSIASRPVPMPIQQTQPNNNTTTTNTPNPNQTQTQSQFAPVAQAGGISTTGLAQTGVRATTMGPATADTIQHQKLNPMVAPPQQRHHIQFATTISSSGGSGGGVGGITTSSAPITTASVGSIGLGGVGTKKRGGASARERKMSDQQKSERRERNREHAKRSRIRKKILLESLQQSVALLKEENDKLRSSIRQHLGDPAANELLTKENLANTNVSSLIASNSKDANKVLDDPDFSFIKALQTAQQNFVVTDPSLPDNPIVYATQGFLNLTGYSLDQVLGRNCRFLQGPETDPKAVEKIRRSIEEGSDMSVCLLNYRVDGTTFWNQFFISALRDAAGNITNYVGVQCKVSDQYAANVCKKQEEEFANVDTAVESANVNVNTNMATNYANTTMNVVTDGGNINTNVDANLNADATGGSTTIMDGGAVAPVAPVVTGGVNMAMVAGGTTTMDNGESQTGMEGVTSTTAAATTSTDAPAGDMTVSMNHIKVEPTQPNTGVTGGSGTVEESTTTSNATNTQTVDGTGDITMQ*RHNTFWKI*YCWIC*MIEEETENHS*GMCMSRILFVKRTDMLTFGYETHVGSKNNQGMK*QQE*TNIQEG*KMRIFLKITGMYLCLCGSEERTTTKEKTRIIFTVSETGTFIIIIIIIITIIITSWKPLNHNAAKLX
MATOU-v2.142279480_4	GEEDIKHQF*RDACVQLIKKVGKKVSAATRFKTSRCSERILSNY*RHHTYRFSDPIKTIPSNNCSTIHCPASSQSQYRI*NQNR*QNILFIKSNKATMSTHDEQTMQQQNAQSIVAPTFLAPLSQQTQQAVISRGTPSTLNLDDIFGDCFFTPEGDQIFLSETQGGNAVINSNAAVNVQTSGEAVVSANASRPIGTAAPGVPQQYAPVPYAGGIATTGLNNTGPTRASTMGPALSNAAEQKIMPMTAPPQQRHHLQYAMVDASARRKAVASSSRDRKMSDQQKSERRERNREHAKRSRIRKKFLLESLQQSVSLLKEENEKLRSSIRTNLGEEEANELLKKENLANVASNASSLIASNSKDANRVLDDPDFSFIKALQTAQQNFVVTDPSLPDNPIVYATQGFLNLTGYTLDQVLGRNCRFLQGPETDPKAVEKIRRSIDEGSDMSVCLLNYRVDGMTFWNQFFIAALRDAAGNITNYVGVQCKVSDQYAANVCKKQDEEFAKQEEGASAPAEAQPDSQPIDAAPVQVATTDTAAMQ*TSQVLEEWG*TVKNFIS*ERYRIKLC**HAI*LLRRRIL*YVRHTIIKTCLGIK
MATOU-v2.142285163_6	PIISPHVENNSMSIDIAPTPIAPTPPAPLALAPAPVPMHNPPILQGIIPNPAPATQQMIVHQHKRQKIEPAQNPQTSQVLHRHHAVTPSANVPTTANTTAAITAFAAATTQGHKTGKQKSQAQIDRRRERNRILARRTRLRKKFFFESLQQEVMDLQQENMALKEIVRNHMEPAQSKPILESCTANTQLPDVVLEHCGDPSALGTQDFSLMTSIKQSQQSFVITDPSLQDNPIVYASDGFLALTEYSRDQVLGRNCRFLQGTDTNPAKVARVRKAVTNGQDVSVTFINYTANGAPFWNKLFIAALRDAQNNIVNFIGVSVRVAGPAPDDPEAGKVFPGELPVDGNTMDIDGMHASTPDVEGSVDTDAAVMAIEGAVDKTVAATQNVVKPTNTTSPSN*IYH*NISEIRIAPISLDYIILHPR*VRSPQDLKLIITRQVTPLIWIFH*SSTYKDQKE*RKLS
MATOU-v2.142288291_6	VLQSLNR*S*VKLQAVRGKKHKNAEWRIFLEIWKKYTCTRGKESQESLVV*TSRMNNQNVQQPLFAPVTQTNKFDGDIDLSDIFAEYLNEGTDPLTTFSNFGGLQMQQNLPIAPVPAPVAATNMMLPTGGIRTSFHSQNIVDVNQGIMQQQHQQLQQQQQLQQQQQQLQQQQQLQQQQQLQQQQQQDLHIQKKARMDDNFQNGHQTHFQQQAAVPNNISTTGSGITGRLGFNMQGGQLTMPNPIQPAPVASMAPTPSPAGIQVQNGVQLPVGFGIRLGGVQSQVAQSGGITLNHVQHGTNNVAAPQAVGAGADQSQLWSAGNTPGGLSDHAMAERRQRNREHAKRSRVRKKFLLESLQAEVRALQDENENLRILVQTKIPLHAQKIISECCAKNPLFEDSQDTADKDQKDGVQLENSDFSLIASLTSGQQNFVLSDPRLPDNPIVYASEGFYQLTGYSREQVLGRNCRFLQGPGTDPRAVDVIRTAVANGTDATACILNYKADGTPFWNQFFVAALRDSDNCIVNYVGVQCAVDPEAGASALEDKVNSVLPLVDKEGAGSGSIKR*RTIHVRTVRLITITLEDNAM*CYE**KQVWWPRSLGGKGMK*REFISL*MKTI*MSKSIKIKQARSSE*NTEIDDTS*WRNRFAYFMLDQKAR*TIIVNFRFCDA
MATOU-v2.142292026_2	KNCIANIKQFDLYS*ANYCYFSFHPSSPASILNRNYPRDINSQVKGNLSSHTQIDTHISSYGFNSCD*HALSSIPPLIYPRICCCSASKFETRTAQPPNSKPEQHDDSLDFDLLAEYLLDGGDAGYSDNFIFDFGNESPPTSDGNQTAEHLSIVSPDLQSTPMLSDPLLDNNILTGMSTIQALPATTQIQTIPLTHLPTLPVPVTLPATLAPTPPVPMAAPPILTGIAPSPGAPKQLIVHQHKRQRIEPNIQQAPIQVAVAAKAPNAHLARIAAAGAIATPQIATIHKSGRQKSQAQIDRRRERNRILARRTRLRKKFFFESLQTEVMELQRENMALKDIVRSKMDATKSKTILAECKANERLPDVVLEHCGDPSALGSQDFNLMASIKASQQSFVITDPSLQDNPIVYASDGFLTLTGYNRDQVLGRNCRFLQGEESNQTKVASIRKAVTNGDDATITFINYMADGTPFWNKLFVAALRDAQNNIVNYIGVSVKVAGPEQEDIEHGKLLPGQSSSDSLSGENDNDLFVENTDADADNTVDADAAIMAIEGAVTKAVAAAPNVSSVPKTLP*LLAFQSFTIESVIVSVQNSHSEVKVP**TSNKQYIPFNMCHPGINISKLTEPGLVQTIYLNHYCTYQSLLHILPM*FLECHSWSAPLHFQQ*LENHNNRRP*PLYYFEQTYQETP
MATOU-v2.142298115_4	LLELAYHIVKD*FNTMTDNAKPATAPAPAQAAETQTSTEGTNVTLASAPSSSSLPMFIASSDVGQEHMDQNLDLDDLFRDCYFGDFPMNGAPPKEAESEAAQPPPAPRPLMSNTVFYTPEEEKPVVATPATTAPKTVTSTAVTTPATTTAVKRKADEALVDAVPSAALSSSVSLGSDLLGSDKKDPSKALTDQQKVERRERNRKHAKRSRLRKKFLLESLQEQISGLQSEIDALKDIIREECPDKAESLFDGISGPKGKFTPLPMPSGFGPVKTLMEPDFRLMSALSGSQQNFAISDPSLPDNPIVYVSQGFLDLTGYTLDQVLGRNCRFLQGPGTDQSAVDIIRKGVREGVDTSVCLLNYKADGTPFWNQFFVAALRDAENNVVNFVGVQCEVSKAVVEKQLKEKAEADSKVNADVAK*SLHSIFLSLSFEIFT**FDDSEEGNCTKIKEMDGEETF**NSK*GH**NPAIVKF
MATOU-v2.142305071_6	FSLSNLV*SGFPLEQQSEPTKKH*INQIFHCSPKQLCMPIDGSLIVLQIA*PFHFTNLTLSLHQSYHPFQKTHPGLLFSRAN*LCHFIPTPSSDIRQEYTYLTRELPS*NHNPAPKRSAFSVQLRSYSSTSGNIKATQQQKTHLPVFHQSP*G*FNTFNVQHYRYIENVTFQK*FYK*VKQIPSKTKHRHQRHL*HQLPQQYPPLYL*LFNHKRSQLPKQLPLSNSNMFRHQPFSPPYPLKPSMPPATLNLDDIFEDCFFTPDGDAVFLSETTDSTDVAAGATAAMQGIQVSGETIVSNVASRPLMTPAVQQVQPNPVSVGVVTQGQPGVVPTPAPVTQFAQVPLGGGIATTGLLQAPGERATVMGTATPLSSAPPKLTPMVAPPQQKHHLQYAIPASGMPKRRGTAASARERKMSDQQKTERRERNREHAKRSRIRKKFLLESLQQSVTLLKEENDKLRDSIRSHLGDETANELLQKENLTEAAAAASSKNLIASNSKDANKVLDDPDFSFIKALQTAQQNFVVTDPSLPDNPIVYATQGFLNLTGYTLDQVLGRNCRFLQGPETDPRAVEKIRRSIEDGSDMSVCLLNYRVDGSTFWNQFFIAALRDAAGNITNYVGVQCKVSDQYAANVCRKQEEEDNALAGEGTVPAGLSMEPTPVALTESMDVSQPVLQQPTAAQVNTAPDATMGTGS**SNVFASWK*VQA*FSSFLV*IVASCDYLDPSARFNVT*KHFQRSSQLPEENKSKIEEEILTLANPSNTYLMSAAIS*TNREFKFEINYE*LLHF**LML*MSAGFIQSNCQKX
MATOU-v2.142311955_5	HTMSNYDESQQQQQHQHQHQGMNIQAPTFIHPLSQNTQHAVQTRGTPATLNLDDICTPATLNLDDIFGDCFFTPEGDQIFLSENQHHDDEDDDDDDDDNGKIQTSGEAVPSTNASRQVDSNGSQQYVPVPYAGGISTTGLNQTGPTRASIMGPALTSNSNNSNSSQEQQPGPQIIPMQQPPHQRNHLQYAMVNTARRKVPVPQSTGGRDRKMSDQQKSERRERNREHAKRSRIRKKFLLESLQQSVTLLKEENDKLRGSIRTHLGDDQANELLKKDNLADAAANANSLIASNRKDANKVLDDPDFSFIKALQTAQQNFVVTDPSLPDNPIVYATQGFLNLTGYTLDQVLGRNCRFLQGPETDPKAVEKIRKSIEDGADMSVCLLNYRVDGTTFWNQFFIAALRDAAGNITNYVGVQCKVSDQYAANVCKKQEEEFTKMEDEDADDNGEDNAASGGMEMDDEGDAGEP*IGX
MATOU-v2.142323339_4	STRTIRNHTRWFHVDSRSQTDRNTEFY*IQRIALH*YQS*SLDQAIVVIEANTNIKMNANQQHFQAQAPMFTTNLSATTQAAVAQRGTPSTLNLDDIFGDVMFTPDGDTIFLSEEQDALGSGEQMVTTQASKIVNHGGQQQQEAIPTQRGGGYYTTQLHDNTKPALSMGVMVPGVTKTTATVPFKDAPQQRHHLQYASMSKKKSSRSSERKMSEQQKNERRERNREHAKRSRIRKKFLLESLQQSVALLKEENDKLRDSIRQHIGDDEAEKLLEQKMDGSNGDMRLIASSQGAATKVLDDPDFSFIKALQTAQQNFVVTDPSLPDNPIVYASQGFLNLTGYSLDQILGRNCRFLQGPETDPKTA*NRPEDRGT*PERY*TGRRSQCVSVELPSRRIHLLESILHCRSSRCCWKYYQLCRCSVQGQ*HICGVRHQ*TAERRRRTE*SSRAATGPCGTATTATNAARYCPYDAIGRATCMQLLRWYGIIASFFYRKILEGLHATNIILHVTTSKSTTT
MATOU-v2.142324050_2	NGIGTINNNNNNNNNITGIINTNNPTHLASGPEVMNVTLSGETNISNIASRPVATNNLGQQQFVPVAQAGGINTTGLTNSGARATTMGPATTNTNTNTNTTSTIPQQTYVQHQPPQQKHHLQFATTIPSTPMGVGGVGMKKRGGASARERKMSDQQKSERRERNREHAKRSRIRKKILLESLQQSVSLLKEENDKLRSSIRQHLGDATADELLTEENLANTNVNSLIASNSKDANKVLDDPDFSFIKALQTAQQNFVVTDPSLPDNPIVYATQGFLNLTGYALDQVLGRNCRFLQGPETDPKAVEKIRRSIEEGADMSVCLLNYRVDGTTFWNQFFISALRDAAGNITNYVGVQCKVSDQYAANVCKKQEEEFANADAAVEENNAGDAANVGNADIGNAGPVTSVGVGAGVGADLGVGADVGATTGADLGAVDPAMNSNVNTNVGVLNTDNSVTHTVIANPPPTSTTNVVPAVAAVTATGNVGTSVQASAGNSVLDGMGDTTMQ*KKKRTVTL*LQNYKLVTTLATTISDSNSQFCIGEGDDATTINK***QQQTTK*QKINENKQAARQP*RNNKRKQTSGKATLKE*I*MLKKKKRKKKETTKKGRNFFLV*VGKTFKIKNAKFRHIYSKIVKTC
MATOU-v2.142346150_5	QS*RSYLSTSS*TSVIHHS*LQRGYLIRVAFSSLKQERSKYLDPFIHSSIHSLKTFLKDISFAVPIT*KNTRSIYLHHITTSTYSTTAHSSITSKN*NVRTTDQFNYIFLQYISIHSFIHYAIKP*PPIPKNSNQFKSKHRNSLHRSANRHSTQFLPAAPPRPSTSMTSSVTASSLPREIQYFFPKDSNKINLLNLMAMVIQTR*SYPLGRVS*PTTRRDPLWSRPLRGLRLV*AGLELELQHHLAPFGAAPLAGAVSCVAPAPVAQSTQFVPVPYAGGIATTGLDSTNAATRATTMGPAVQGKTEQKIMPIAAPPQQRHHLQYAMVNTARRKSAAGSAARDRKMSDQQKSERRERNREHAKRSRIRKKFLLESLQSSVALLKEENDKLRGSIRQNLGDEQANELLSKENLAQASSNNLIASNSRDANKVLDDPDFSFIKALQTAQQNFVVTDPSLPDNPIVYATQGFLNLTGYMLDQVLGRNCRFLQGPETDPKAVEKIRRSIEEGTDMSVCLLNYRVDGTTFWNQFFIAALRDAAGNITNYVGVQCKVSDQYAANVCKKQEEEFAMFDDQAQGAQTQAQAPEEAQTVIQPQYQAPAPSEQAQTNVTAHPAAAVPVPAPVLPVAAPVPATPVVTAPVAVPANASLAVISTPVPAAPTADVKMESSDPTPTGGQ*WERCILQEQLYYQVR*IQFQTCLSRFATWME*LVGHLTEN*IRQQ*LKKRSNKHLRKSLSRGLVKYGVLSLRNH*YHLF*KIDRGMK*CKPDVYCRX
MATOU-v2.142348644_4	TMSHVTTQVFGCAKSSPATNDGCQTTSNDWNIDQSADSMDFDFLTEYLLEDSTGGTAGPPAPFDTNSSSTPQEQSIENAVSGTSNYRQMQLLSAKSDSAQRNLPLPEQEASPEASICRHSAIANTVLPKRNDSLAISSTSTSSTQQLLETNSDYIAHEPTKRQRTENSTVSIHTSTQPNVASQAQSLPDGIAGRGRKKTQAQIDRRRERNRILARRTRLRKKFFFESLQKEVVDLQRENAALKDIVLSKLDENGTKILEECSAAESVPDAVLETCGEHSSDIGQQDFNLVRSIQQSQHSFVITDPSLQDNPIVFASDEFLNLTGYSREEVLGRNCRFLQGVGTCPSKVQAIQKGISTGSDVSVTLLNYTSDGTPFWNQLFIAALRDGQDNIVNYIGVLVKVTSPDPVDAENGSNFPS*RYDRRAMAHP*NFDI*GFASC*QPIISSAYPQCSSTCLYLLTI*R*RR*FDC*FIVG*TLHFTLERFAFST
MATOU-v2.142366123_5	TVDTTGSLKQQANIVPIPTESKERAI*KFVHRTTHTMASTEPNSSTSNLPMFAAGPGETSINSNLDLDDIFRDCYFGDFPVAPFSEAAPEEVTSSVAAPQKRKAESEMPPPESYSGATDDDSKPLTEQQIVERRERNREHAKRSRLRKKFLLESLQEQIHGLMGEIDQLKGIIQTELPDKAEALLAGLSDAEKSKYTPLPMPSGFGPVKTLMEPDFRLMSALSGSQQNFAISDPSLPDNPIVYVSQGFLDLTGYTLDQVLGRNCRFLQGPGTDQSAVDVIRKGVREGVDTSVCLLNYKADGTPFWNQFFVAALRDAENNVVNFVGVQCEVSKAVVEKQIAEGKQPRPKVGL*AVWRIEDGSNIRYIILPLVSKNVI*VTHGVKKLVYKSKSAIPQIYGSIACQSTTERRNLVRVRFIYLILKRRTWLKVVLISMLHLGPHRRMFKNT*NVTIE*YGTGD*EPTNGSKICDLE*CGN*L*KMX
MATOU-v2.142386024_1	IASRRE*RHQTPPTNNTIEPLPVRTHITFPLSPCTSSPLICSSHLSRI*RIVALPNLKFVGSTEIVVSQCPTILTFRPRGQV*LILTL*NFLR*QLRCGGCE*P*LETSQNDELRLLL*TLCTCIMNSNQDEQQQQQQQPPAPQQIQPPTFLAPLSQQTQHAVSTKGTPATLNLDDIFGDCFFTPEGDTVFLSEQNRNEEQTHVQPSGETTVSTNASRPVGTGNGTAQQYVQVPFAGGIGTTGLDNTAAIKATTMGPAQGNETRLAPIIAPPQQRHHLQYATVSTARRKTPPMSRDRKMSDQQKSERRERNREHAKRSRIRKKFLLESLQQSVSLLKEENDKLRVSIRQHLGDEEANELLTKENLTQIPASNGLIASNSGDANRVLDDPDFSFIKALQTAQQNFVVTDPSLPDNPIVYATQGFLNLTGYTLDQVLGRNCRFLQGPETDPKAVEKIRHSIDEGTDMSVCLLNYRVDGTTFWNQFFIAALRDAAGNITNYVGVQCKVSDQYAANVCKKQDEEFAKAEEDAAAGTVAAPIQAQPQAPIQAPSVTAPAPMQTTSVPEPAPIQAPVAAPIQAPVAAPIRAPAAAPIQAPVAAPIQAPVAALIQAPVAAPIQAPVAAPIQAPVASPIPALIVPAPLAAPISAPSLPPTAGVGSAVVSDVIMTSSTTNEPKTETSG**VDS**LC*CVKX
MATOU-v2.142425416_6	KENVELRMIVQEKIPHRSQQIIDACCTKSPLFEDDPHKGTKDAKKEVELVNSDFSLITSLTSGQQNFVLSDPRLPDNPIVYASQGFYDLTGYSREQVLGRNCRFLQGPGTDPRAVDVIRTAIANGTDCTVCLLNYKADGTPFWNQFFIAALRDSDNCIVNYV
MATOU-v2.142432977_5	KIFTAIMSETNGTTTTGVPNPTSGDAEKDDDGPLPMFVPSAGDGEQVEEEQNLDLDDLFRDCYFGDFPVPDQNTSSVPAPLVPNSQFYSSQQPLAAVEVEPAAVGDKRKAELSLEEVTSLNDASLKKDGASTKPLTDQQKVERRERNRKHAKRSRLRKKFLLESLQEQINGLQSEIDSLQAIIKRECPDKAEKLLESVSGPKGKFTPLPMPSGFGPVKTLMEPDFRLMSALSGSQQNFAISDPSLPDNPIVYVSQGFLQLTGYTLDQVLGRNCRFLQGPGTDQSAVDVIRKGVREGVDTSVCLLNYKADGTPFWNQFFVAALRDAENNVVNFVGVQCEVSKATVEKQMAEKREKEKSEQDTQDVAK*EKGAEKEDILDSKL*FKLCRLKHTPSKIVLLTIDVVVFDDDNV*QRR**LIRNSSSLTHLNPSMIKQEX
MATOU-v2.142471904_4	GLQSEIESLQDIIKKECPDKADKLLESINGARGNFTPLPMPSGFGPVKALMEPDFRLMSALSGSQQNFAISDPSLPDNPIVYVSQGFLQLTGYTLDQVLGRNCRFLQGPGTDQSAVDVIRKGVREGIDTSVYS*GS*RRY*YICLSFELQSGWNSILESILCCCITRCRE*CC*FCWGSV*SLEGCCRETNKRKRGTGRKG
MATOU-v2.142475089_1	LLLSNAVPSTVTSTSVDDADADIDIDFGAGKKDGGTKTLTDQQKVERRERNRKHAKRSRLRKKFLLESLQEQISGLQSEIDSLKDIIKKECPDKAEELLDAISGPKGKFTPLPMPSGFGPVKTLMEPDFRLMSALSGSQQNFAISDPSLPDNPIVYVSQGFLTLTGYTLDQVLGX
MATOU-v2.142761915_6	TLYSIIILHHILAKISRILVLYDQKQW*C**LYCISKPNQD*S*L*SPLR*SRIASIQLLIQNRSVLFSFNRSDIDIDIDITLTSHSTVQYSTGRAEVN**DTVSSGVKQSKAKQNKLKSKHIIYCKMNGNQQGAPMFTTHLSATTQAAVAQRGTPATLNLDDIFGDVMFTPEGDTVFLSEEQDALVSGEQHITTQASKIVNVNVGHGGGGGGEQRTTQQTHIQTQAIPVQRGGGYYTTQLHDNTKPARTMGTIVPGVTKTTAAVPFKEAPQQRHHLQYALSSKKKSSRSNERKMSEQQKNERRERNREHAKRSRIRKKFLLESLQQSVAMLKEENDKLRDSIRQHVGDDQAEMLIEQKMDGANGDMRLTTTSQGAATKVLDDPDFSFIKALQTAQQNFVVTDPSLPDNPIVYASQGFLNLTGYSLDQILGRNCRFLQGPETDPKTVERIRNAIEQGDDLSVCLLNYRVDGSTFWNQFFIAALRDGAGNITNFVGVQCKVSDTYAASVIKEQQKEDEEQQQEQEQDQQQMQQQQQMQMQVEPQQQPPMQVQSQQQQPPIQVQSQQHQPPMQHDTTPTIQ*EH*NGRTVSYRIQNPFFKTL*RRRYSSNQSNITVIFILHVNTNYIASQRSFHQL*GKENKTKPTGLLIRHKTHA*HRTCIHTHIQRDDYLET**YRLLAIK*NLKTDQHRQQKSNF*TRRKTMFVLIAX
MATOU-v2.142767810_4	LPKISIAHGLELVGWAVEPEF*LNKQWQRDDNETENTRNEAA*ERNLCLSHCNTKYGIYKRRIVISV*SYKENFLNTLKKLLTNAVRKVPYSMTVKILISSLTSGQQNFVLSDPRLMDNPIVYASEGFYQLTGYTRDEVLGRNCRFLQGPGTDPKAIDVIRAAVANGTDATTCLLNYKADGTPFWNQFFVAALRDSDNCIVNYVGVQCAVDANVGASALE
MATOU-v2.142787802_6	LLSIL*SSSLRYQSNTYNL*SVYPYSTVPLPVLVQRINQSQVLRENDNYITYSIIQSNPIQFNSIQFNSIQFDPIQFNSIQFNSIQSATQTSAILRNSDKCNTVVVTISISISSGNALLPYYNGIQKISATQHNAT*RNVTRRDETEHRVN*FVINHLYTE*SLNMSHGIQQPLFASASAQGQGDDFDLNEIFAEYFISEFENPVNAYTNAMGNYVAGPGNAAVAAPAPTNPATTYAPAPTVQHLQQPGLSSGIRTPYHSAVAAPAPTTASVQPQQQQHHSLELPIAKRAKLEPGTTKPPIMTANVAATGGVTSRLGFNTGHLQGGAQGGTALHMGGGRGGILPGGVPATMKLAQQQQQGSFPQHQQQGSGVALPVGRGIRLGGAGGVAPATARKVPGVGGMIWGGPQMMGMSDQAVAERRQRNREHAKRSRVRKKFMLESLQEQVAALQRENARLRVLVQDNIPEHAQMIISECCTSSPLFGDADLNSSQPAAGEDESGEGKNKTTALVRSDFQLIDSLSAGQQNFVLSDPRLPDNPIVFATPGFYKLTGYTPEQVLGRNCRFLQGSGTDPKSVDIVRKAIQSGSDCTVCILNYKADGTPFWNQFFVAALRDSDNCIVNYVGVQTEIEPDAGANALEDRVNAVMPLANKEDEEEE*K*KSYKTQPYESYDCRGARLSF*NNNALRYFRYINRSINQSVNQ*AISILLHLKQYRYEAPYCIEKILHVLLIVQADS**SMTWIDY*QA
MATOU-v2.142788138_6	TSIMNTKIEDTMNTMNTNNNNNNNTNNHNHSNNNNFAPASINPNTIQAPTFSAAPLSNQAQHAISSRGTPATLNLDDIFGDCFFTPEGDTVFLSEQPQQMQQQQMQQQQQQQQQQQQQQQLQTHHTSGSNNTINNGIGTINNNNNNNNNITGIINTNNPTHLASGPEVMNVTLSGETNISNIASRPVATNNLGQQQFVPVAQAGGINTTGLTNSGARATTMGPATTNTNTNTNTNTNTTSTIPQQTYVQHQPPQQKHHLQFATTIPSTPMGVGGVGMKKRGGASARERKMSDQQKSERRERNREHAKRSRIRKKILLESLQQSVSLLKEENDKLRSSIRQHLGDATADELLTEENLANTNVNSLIASNSKDANKVLDDPDFSFIKALQTAQQNFVVTDPSLPDNPIVYATQGFLNLTGYALDQVLGRNCRFLQGPETDPKAVEKIRRSIEEGADMSVCLLNYRVDGTTFWNQFFISALRDAAGNITNYVGVQCKVSDQYAANVCKKQEEEFANADAAVEENNAGDAANVGNADIGNAGPVTSVGVGAGVGADLGVGADVGATTGADLGAVDPAMNSNVNTNANANANVGVLNTDNSVTHTVIANPPPTSTTNVVPAVAAVTATGNVGTSVQASAGNSVLDGMGDTTMQ*KKKRTVTL*LQNYKLVTTLATTISDSNSQFCIGEGDDATTINK***QQQTTK*QKINENKQAARQP*RX
MATOU-v2.142795685_3	HR*LCFRKVERVYHLASDPSQPAPISLEELFFAVFFVQIYMLHMIYGQL*KNSKHRSTHFHHTVDTIISSPKI*T**VIRHLLL*EHTHHPLPLFIQMIQVTKTRPTL*TVIPPVSHH*VRYSIPHSTLLSPL*MLKTSHRRAGLLQLSI*TTSLVIASSLPKGRLVLCLIESTAVRTMRPLWMVGR*VDLLSAVSLLSRMLPLNQ*WFRRTTVMLLLEHLNTGKYSSHNYNFNSSNNNSRISNNSRISNNSRISSNSNSCKLLTVVELRPQA*TKPTLAQR*WALSRHQ*FPLHLVLR*LMLELRMLQE*TRSRRPPSWFR*QDHHSKYTICSMEFLLWPLLAAVVVVQVPRWGERRGWVGVW*IWLVT*GVVNLAGHIGGVGKEKKGDQCKKERSRERNREHAKRSRIRKKFLLESLQQSVSLLKEENEKLRDSIRDHLGDKQADEVLKDENMADAAASAKNGGGAISNNYNDNTLIASDSTDANKVLDDPDFSFIKALQTAQQNFVVTDPSLPDNPIVYATQGFLNLTGYTLDQVLGRNCRFLQGPETDPKAVEKIRKSIEDGSDMSVCLLNYRVDGATFWNQFFIAALRDAAGNITNFVGVQCKVSDQYAANVCKRQEEEDARAADGEGVAISGSAGFGSNIDTIMAEESSTNTLNTAASVPTSAFATVASNQTSVFTGSITNPSSSFKGAASNLANVSSPTALSGGPPVPSDNLATTAPQSTGSASLSSGTISIAPPAPSTMFTGTAPSSVVAPTTMTSFTGAVPASTSTFTSGDVTSTTAATGTDMTTTNNVPAPGQGESS*LNGAKGWGGIRVI**YL*YCHSF**THFLVLEALTKRRQNPSGSLPFSHHLCNELLEKLH*LL*SKDS*CIGLNADGAINCNYSSITEHINSFLKGKIVKLFEYK
MATOU-v2.142800305_1	*TIIRLIA*EST*LEKDYKYIYEFLL*HLLRST*QRSIILVTRYTSTLP*NYTSITTNTITSTVTNTIAITHNYYLYDANEKHY*FIQKSSISMSNQNVFEQNGVQRPMFAPVSQSSKGKYEEIDLSDIFAEYLNDGDDPLTTFSNFSNLTSMGFQQQNQQQHPQQDQQQIGFNPLLDTTQPLGNQDMLITQNQAQAPGNNSVNTIALPTGRGIKTAFHSGVTAPITQTVQQQQTHLHEPLSKRPKIAGVGIQTSTIPQAGTGQAVVPLNLSTLGTGITSRLGFSLSGGQVTLPQKAPQAKPAPQGNIQLPIGVGIRLGGINPQSTGAMPLNHMQWGATNQWSGMNGTVGATGGISESAMAERRQRNREHAKRSRVRKKFLLESLQTEVRQLQDENSSLRMLIQQRIPQHAQQIIDECCIKSPLFGDETDGNKGDNKDVELTKSDYSLIENLTSGQQNFVLSDPRLPDNPIVFASEGFYQMTGYTREQVLGRNCRFLQGPATDPKAVDVIRTAVANGTDASTCILNYKADGSPFWNQFFVAALRDSENCIVNYVGVQCVIDPDAGASALEDKVDSVLPLQNKGQSVQEK*LCYGRMGVVFCE*ILSLNNTLLSX
MATOU-v2.142818827_6	HEVQKPIFAAASGNHQGDDIDFNEIFSEYFTNEFENPIDAYTGTMGNSSGGVVAMQHVVAGTPGAQHSLVVAPGAQHSLVVAGTESLPTGGIRTAFHSAAVAPGSQGFHYQPVKKAKVEHPGIAYPHPGGLTSRLGVPMPLLQGQNGSQGVAAQLVANPATAGVSLPVGVGIRLGGAGGVAPTTAQHAARAGGPGFLWGGPQASGISDQAIAERRQRNREHAKRSRVRKKFMLESLQEQVSSLQSENQRLRTLIQDNIPEHAQSIISECCSKNTLFGDKATAESEEKKTTALVRSDFQLMESLTSGQQNFVLSDPRLPDNPIVFATPGFYKLTGYSQEQVLGRNCRFLQGPGTNPKTVDIIRKAIATGADCTVCILNYKADGTPFWNQFFVAALRDSDNCIVNYVGVQTEIEPDAGANALEDRVNAVLPLQMKEEEEDGDISEGAMY*GYX
MATOU-v2.142870418_4	KPARAMGTMVAGVTKTTPHVPYKEAPQQRHHIQYASMSKKKSSRSSERKMSEQQKNERRERNREHAKRSRIRKKFLLESLQQSVALLKEENDKLRDSIRHHVGDEQAEKLLEQKMDDANGDMRLTTSSQGAAKRLTTSSQGAANKVLDDPDFSFIKALQTAQQNFVVTDPSLPDNPIVYASQGFLNLTGYSLDQILGRNCRFLQGPETDPKAVERIRNAIEQGTDLSVCLLNYRVDGSTFWNQFFIAALRDAAGNITNFVGVQCKVSDTYAASVVKEQQKQEEEQAEEQAQAQQEAQEHHQSPLMDQQQQTQSPPQQQQPPA
MATOU-v2.142905593_6	GDPSALGKQDFNLMASIKASQQSFVITDPSLQDNPIVYASDGFLELSGYSREQVLGRNCRFLQGTDTDPAKVAEIRKGLENGDDVSVTFLNYSADGTPFWNKLFIAALRDAHNNIVNYIGVSVKVAGDHDNNNAPALNASYNNSQQNDAYMDSNGDGVDFDATVQALEGAVAKGWS*F*CHCASSRRCCG*SCRRST*HCKECF*LSTIHYYLIELQETFNF*ILRCPNSFITPLFISS*I*HVPLLHWRTMWEVFQNL*K*IMIDKLKMN*X
MATOU-v2.142912448_1	RERNRKHAKRSRLRKKFLLESLQDQINGLMSEIDSLKDIIKKECPDKADKLLQSINGPRGNFTPLPMPSGFGPVKALMEPDFRLMSALSGSQQNFAISDPSLPDNPIVYVSQGFLELTGYTLDQVLGRNCRFLQGPGTDQSAVDIIRKGVREGVDTSVCLLNYKADGSPFWNQFFVAALRDAENNVVNFVGVQCEVSKAVVEKQMAQKELEAEKAIKEE*TNQNLTLLKSGTSSRVTI*LYVSSQNMK*EGYFCVEFIIELVGN*LFF***KVKHEFLSFNDCCHSI*AIFLSSREFCKQGVKNNTIVRX
MATOU-v2.143223965_5	LTEAAAAASSKNLIASNSKDANKVLDDPDFSFIKALQTAQQNFVVTDPSLPDNPIVYATQGFLNLTGYTLDQVLGRNCRFLQGPETDPRAVEKIRRSIEDGSDMSVCLLNYRVDGSTFWNQFFIAALRDAAGNITNYVGVQCKVSDQYAANVCRKQEEEDNALAGEGTVPAGLSMEPTPVALTESMDVSQPVLQQPTAAQVNTAPDATMGTGS*YSNVFALLGTGS**SNVFASWK*VQA*FSSFLV*IVASCDYLDPSARFNVT*KHFQRSSQLPEENKSKIEEEILTLANPSX
MATOU-v2.143470351_4	YPLAYENPHHNKHFQFPNNSSKYYTIP*RLCAGQESHCQANFDWLVRRFIQDSTIQFLS*HLLY*FSQQTHSLSIKLKCKHQKMADEVPPLSAAAQAALESRPQINLDDIFGDCFFTPEGETVFLNDTSESERNTVPSVEQQPTSIASKLDPSKGNFVPVPVNAPPLGNTTTGSTLKGIGFTPSGGSVSQQPPRIPAAQPMHHMNFVSRVDDKKRTISSGVITSLGGSSGRMNERKMSEQQKVERRERNREHAKRSRIRKKFLLESLQQSVAILKEENDKIRQSIRSNLPEKEANELLSAKNFSEEVGLIADSSTAANKVLDDPDFRFIKALQTAQQNFVVTDPSLPDNPIVYATQGFLNLTGYTLDQVLGRNCRFLQGPETDPKSVEKIRKAVETGNDMSVCLLNYRVDGTTFWNQFFIAALRDANGNITNYVGVQCKVSDQYAANVLKKQEEGVKSYEDDDMEEDSPIDANPASSTNNGSPDVEQVPRTQ*V*YDDYSIQSGE*CGLFLFFEGYVGRRFRK*KHYFPGVFS*QISWNSCSV*TMAHRGNSQH*GFLHWNNI*SKLSLLLHLYFLLVVLRCGTKLAGRPLRARYRYGSTQQKYLFDSDIVS*Q*IGTS*LIIRMESALSFST*RVHIFLDLHGISLYQGEIFYDPYPYPLLSRSLPRD
MATOU-v2.143471687_4	EEQRTVLHQTP*TCLQMPICRYEIIILCLVFFSSIFPFSIYFP*ISKRAECFDLYIIWQTGEGDVSQVDLDELFRDCYFGQDVSFPVAVPSDGGIDLNLPPPSVSTTSVASTPSAGGAGVKRKAESQDTKPEIGIMPSVSMYEDTNKMASTSTKTLTAAQKVERRERNREHAKRSRLRKKFLLESLQGQIHGLQSEIEALTNIIRKEIPDKAEELLDAVNERPKAAGSGKFTPLPMPSGFGPVKTLMEPDFRLMSALSSSQQNFAISDPSLPDNPIVYVSQGFLDLTGYTLDQVLGRNCRFLQGPGTDQSAVDIIRKGVREGVDTSVCLLNYKADGTPFWNQFFVAALRDAENNVVNFVGVQCEVSKATVERQTGALTK*TCDWFPHEIFTLCSRKFVAEGVGPHFTVPVY
MATOU-v2.143474481_6	FANAAKFANCACTCTCCSHEHDVANRRHSNKFSFSKYC*C*SRNHATTTSTTTAATTTTAATTTTAATTTTAATTARSSHSEESTNG*QFPKWSSNSFSTTGCCA*QY*HDW*WYYREVRF*HARRTTYNAQPNSTCSSGKYGSNSISGWYTGAKWCTATCWFWDSSWWSSISSSTEWRDNIESCATWHK*CCCAPGSWRWRGSVSTMVCR*HTGRFIGSRNGRKEAAKS*TCQA*SCEEKVST*VVTG*GASVAG*E*KPEDFGANKNTSTRPKNYF*VLRQEPSFRRFSGYNR*AKNPLFEDSQDTTDKDQKDGVQLENSDFSLIASLTSGQQNFVLSDPRLPDNPIVYASEGFYQLTGYSREQVLGRNCRFLQGPGTDPRAVDVIRTAVANGTDATACILNYKADGTPFWNQFFVAALRDSDNCIVNYVGVQCAVDPEAGASALEDKVNSVLPLVDKEGAGSGSIKR*RTIHVRTVRLITITLEDNAM*CYE**KQVWWPRSLGGKGMK*REFISL*MKTI*MSKSIKIKQARSSE*NTEIDDTS*WRNRFAYFMLDQKAR*TIIVNFRFCDA
MATOU-v2.143507834_5	*WGHYQPITDNSHPNRFRSKAILRGSTIWAILLHPTVPNNSNQLYLIQQRQRKMSEQQKVERRERNREHAKRSRIRKKFLLESLQQSVTLLKEENDNLRGSIRTHLGDSQADELLTKKNLEEQSAAAAAAGLIANNSSDANKVLDDPDFSFIKALQTAQQNFVVTDPSLPDNPIVYATQGFLNLTGYTLDQVLGRNCRFLQGPETDPKAVEKIRKSIEYGTDMSVCLLNYRVDGTTFWNQFFIAALRDAAGNITNYVGVQCKVSDQYAATVCRKQEEAEQDADQDGGKECDDMDDDDFNEESMTDAPAQGQS**TRKLYLVMK*YLSQKP*EEIEVHVLIKIADVLSS*Y*TFV*A*MKRX
MATOU-v2.143517300_1	LVYEVLPQQAQTIITSCCKQSPLFSDNSGGAGGGDGPNNSNSSNNDKKDVELVRSDFSLIESLSTGQQNFVLSDPRLPDNPVVFASEGFYTLTGYRREQVLGRNCRFLQGPGTDPKALDVIRTAIANGTDATACFLNYKADGTPFWNQFFVAALRDADNNIVNYVGVQCAVEPDAGTSALEDKVNSVMPLIEKDDDDKEEDKSDK*MYDSDSVQFAKSTHYGHMDFSP*SCK**RVVIDQLSFCSVSI*DVHDIDIYKRTSIFIMHYHVFITRGIEECNSWHLSSKIAFIPESAMLNHAARHFSS*LFLRYGEEIDSITGHVDKDSTKYSLCQLYSPNETAVM*HYNLGF**RYD*PSNSWLHESLISPAAFL*SILLYFCSASIVAFRV*E**TLSFVVFVDM*FMNK*AC*SPLKSRWLYFSVYFV
MATOU-v2.143520166_6	ITVATNFAPAPAGQHQHLQQPGLSSGIRTPYHSAVVAPAPTSASVQPQHQQPQSMGLPIAKRAKLEPGITKPPTMTANVAVTGGITSRLGFNTGHLQGGNTHTQGGTALQMGGGRGGILPGGVPGTMTLAQQQQGSFGQHQQQVSGVGVALPVGRGIRLGGAGGVAPATAQKVPGVGGMIWGGPQMMGMSDQAVAERRQRNREHAKRSRVRKKFMLESLQEQVAALQRENARLRVLVQDNIPEHAQMIISECCTSSPLFGDADANGSPQISGEGESGEGKSKTTALVRSDFQLIDSLSAGQQNFVLSDPRLPDNPIVFATPGFYKLTGYTMDQVLGRNCRFLQGSGTDPKSVDIVRKAIQSGSDCTVCILNYKADGTPFWNQFFVAALRDADNCIVNYVGVQTEIEPDAGANALEDRVNAVMPLANKEDDEEE*RCARF*NNIALRYFRSISRSINEQ*LLYCI*SSILHRTKRCTFFASRSSQITLGTMMIDY*CSYRVAP*KF**IYHISRQX
MATOU-v2.143732858_4	LRQICPCLLLGLLIKNKSIKTSI*MTSSVIATLGISPWRVQQQTERNLLLRVH*SPIQLSFQPKKLSNTAFFSAEEATVPAGAASTAPKRKADEASLDDPQPAPVPSTALSSSDDFDAAGKKDPSKALTDQQKVERRERNRKHAKRSRLRKKFLLESLQEQISGLQSEIDSLKDVIKRECPEKAEKLLEEISGPKGKFTPLPMPSGFGPVKTLMEPDFRLMSALSGSQQNFAISDPSLPDNPIVYVSQGFLDLTGYTLDQVLGRNCRFLQGPGTDQSAVDIIRKGVREGCTRGCGYIGLSFELQGRWNSILESILCSCAP*CRE*CCKLCRCAMRGFQGCC*EAIEGKGCC*VTD**RRCQVEI*KIVFCLSPVFRAYNNWITTSKVKT*YAQIERWIATKLLLKWGTN*IQLNVF
MATOU-v2.143734014_6	KQFEVESSEPPLFNSPQYNIMIISIIPLFEIVDHRPSYPTLPFFVPVLGDTFLRTTGTSSPGSGPPFPFLRVLSRCVTCWLVSRVQIVPDEASSTVVQGCSFSS*QPVNQSNKEETLESKPLFLLKSYPYLTLSFMKLS*VTTKNNIKRETIIKEEKLVMNTVMMPAGLPVSLPSFMPASHARLSDTKSQDNYAFVDGGDQIDFDLLAEYLLDEQGVDTGSSAFDFSTPSIGSDAQPVGVVSPEVENGLFADPLADNTFVIKPFKQIVPAIKAGEPKMQGHSNLSVANAPTHLAPAPPVLGMAMPPTLPGIAPMPAAQSGQTMIVHQHKRPRIHAPSTSVPSTQARSVPMMSHILVPQRGGRQKSQAQIDRRRERNRILARRTRLRKKFFFESLQKDVTDLQKENMALKEIVKSKMDAEIAKQVLDSCKANEELPSVVLEHCGDPSAMNGQDFNLMSSIKKSQQCFVITDPSLQDNPIVYASDDFLTLTGYTRDQVLGRNCRFLQGNETDKGKVSSISKAVNNGDDVTVTFINYMADGTPFWNKLFIAALRDAQNNIVNFIGVSVKVAGPDPSDHEFNKLLPGESITLDTAEDSLDYKEDTTVDADAAVMAIEGAVTAAVAAGTPNVIVPRSS*KIFATN*LAQDLKET*ATYLSRCN*VSSFEQ*LLLTTE*EPHLRLWQSFCI*MRHLFASRYSTVLHLNMQHKX
MATOU-v2.143997553_4	NFFTQLKYNQNSLLLVVILMLRLLKTSSRLLVMEIIVVTHRML*FTCWKLSSTAFLVTPSIQTEYVHILRKYSGLYLHPNTATITKQEASTNTKMAMTMSSSSVILPRFVSASTAAGDAALGEASDDMFSSLMNGDADFDLLAEYLLDDSGGTAFGGGNAVLEIGNTPSANVTTVSVGASSNSDMEGLDADPLADAAAAAAAGINVEPNGVSALARDLQQIQSMFASKKGQANTAVDNKKASVKVQTKKVGMGVNPSLSTTNGKRKHAESAAEVMPATIPMIPAVPTSVGSSNLNGNRSQRQKSQAQIDRRRERNRILARRTRLRKKFFFESLQKEVTDLQRENIILKEIVRSKISPPAKAMQVLEECKSKDEIPSIVFENVLGSNDIDKQDFSLVQSLQGSQQCFLISDPSLQDNPIVYASGGFLSLTGYSREEVLGRNCRFLQGKDTSPQKIEKLKKAVSLGQDVGVCIVNYTSDGTPFWNQVFIAALRDAHNNIVNFVGVLSKVSGPAPDDPEHGKLLNIQRSENKVDVDDMVQIAVEAADAVTGTLG*DDGKISSLYLLLYYWLKICPNMELSNLYNATLTFVISTLVLF
MATOU-v2.144013352_4	FDTHGTIALHSPVVNCDIHDSIYDFGGVLSPPTSISISKHFLQTSSIDYR*SVGSVYVGRKQSCELYKSLAQFT*IATVQLLLSREPREDIQWVFFAIRRHLAQNENQRTVRFNKAQRTTRLRRHSQCDSKLGLS*SKLISSVRKLQEENSIIMSQGIQQPLFASASAQGQGDDFDLNEIFAEYFISEFENPHNAYTNAMGNYVAAPGLVASPAPVVPSLTPYAPAPTPVQQIQQPGLSSGIRTPYHSAVAAPAPTPVAVQPQQQLPQTMGMPIAKRTKLEPGSTIKPTTMTATVAATGGVTSRLGFNTGHLQGGGQVQIGGSGGILPGGVQGSMMVQQQQQGSYAQHQQQGTGVALPVGRGIRLGGAGGVAPSTARKVPGVGGIVWGGPQMMGMNDQAVAERRQRNREHAKRSRVRKKFMLESLQEQVASLQRENQRLRMLVQDNVPEHAQVIISECCTSSPLFGDGNAPIGEDHTGDRTAKTALVRSDFQLIDSLSAGQQNFVLSDPRLPDNPIVFATPGFYRLTGYTPEQVLGRNCRFLQGSGTDPKAVDIIRKAIQSGSDCTVCILNYKADGTPFWNQFFVAALRDSDNCIVNYVGVQTEIEPDAGANALEDRVNAVMPLANKEDEDEI*SKETCENSHKWKALKDSFKFDIAFLYFVYVVYF*LQDQIGQLSRKCIVPLHVRYINGMPHPICFIQTLCSTTSITIHLYLENIVEALLLLQVACTKV
MATOU-v2.144013915_6	KTQLPGINPLRITDKTQSTGINPLGVTKRPQNQGINSLGNTERPPGPGINPLNVTIRTPAPGVNPLGIKDKSLAPGIHPLGVTGGLSGRLGISMVGGQLSIPQTNSAGTREVVSQDSKLPNAPGSIPLPIGRGIRVGNIVPQSQLGIGAPVNQGRPIAGLSAKNVAMASPAQNQYSPWMALGGVAPGVMTEQAMAERRQRNREHAKRSRVRKKFMLESLQHEVRDLQKENNNLRMIIQGKIPQHAQKIIDECCQKSPLFDDGEEEQPEPDDSKKKVQLVKSDFSLISSLTSGQQNFVLSDPRLLDNPIVYASEGFYQLTGYTRDEVLGRNCRFLQGPGTDPKAIDVIRAAVANGTDATTCLLNYKADGTPFWNQFFVAALRDSDNCIVNYVGVQCAVDSNVGATALEDKVNSVLPLQNRGESPTPE*DTI**ILSLYSVPFSILRV*SDRHISNILV*K*NQNSA*LSMSSSIMVNPKKSKISTRQAIHHYNIL*YAKQSLARSLSHNEQHMIILLTELSCKII*LVLIX
MATOU-v2.144022392_5	PFGVTNRQQAQCANPLSVTNTHTPVVNPLGGTERTQAPGINPLGVTGRIQNPGANPLGVSEISQSCENPLDGAKRTQMSGINPLGIKGRTPANPLGAAGKKEGSGINPLGVTGNLSGIGLSGRLGISIVGGQLSIPKTSSGGIRPVMYPNSQIPVSSSGISLPVGRGIRVGNIVPQISSGVVATVNQTGQAASSKTRNVTMTTQNQYSPWMGLGGMGGAAGGMTEQAMAERRQRNREHAKRSRVRKKFMLESLQHEVRQLQKENSTLRMIVQGKIPQHAQKIIDQCCQKSTLFYDGGDEQDIDDSKKKVELVKSDFSLISSLTSGQQNFVLSDPRLLDNPIVYASEGFYQLTGYKREEVLGRNCRFLQGPGTDPKAIDVIRAAVANGTDATTCLLNYKADGTPFWNQFFVAALRDSDNCIVNYVGVQCAVDSNSGASALEDKVNSVLPLQNRGESPTQEGSN*YRSLV*TIVFAV*FT*EPRVTKGLIYNIMYFLAFISC*FCCFY*RNSIS*QRHELRNPE*NWKHTT*NDT*LA*YINLKVE*MCIIVHVIF*TIAX
MATOU-v2.144042909_4	YLQGNTPSPCF*HSRRRKYILLWRCYTSTINNSISDSNSEPQLCRINWQRPAH*YEIQKIPEAQRNETQRQTQYDATRRDATTTQNRAN*T*N*INLSSPVQYTSYTE*SLNMSHGIQQPLFASASAQSQGDDFDLNEIFAEYFISEFENPVNAYTNSMGNYVAGPGNAAVAVAAPAPAITVATNFAPAPAGQHQHLQQPGLSSGIRTPYHSAVVAPAPTSASVQPQHQQPQSMGLPIAKRAKLEPGITKPPTMTANVAVTGGITSRLGFNTGHLQGGNTHTQGGTALQMGGGRGGILPGGVPGTMTLAQQQQGSFGQHQQQVSGVGVGVALPVGRGIRLGGAGGVAPATAQKVPGVGGMIWGGPQMMGMSDQAVAERRQRNREHAKRSRVRKKFMLESLQEQVAALQRENARLRVLVQDNIPEHAQMIISECCTSSPLFGDADLNSSQPAAGEDESGKGKNKTTALVRSDFQLIDSLSAGQQNFVLSDPRLPDNPIVFATPGFYKLTGYTPEQVLGRNCRFLQGSGTDPKSVDIVRKAIQSGSDCTVCILNYKADGTPFWNQFFVAALRDSDNCIVNYVGVQTEIEPDAGANALEDRVNAVMPLANKEDEEEE*K*KSYKTQPYESYDCRGARLSF*NNNALRYFRYINRSINQSVNQ*AISILLHLKQYRYEAPYCIEKILHVLLIVQADS**SMTWID**Q
MATOU-v2.144052315_4	QTTSKTSMLIKCQMHLQPSSMCSRLSRNNNNISSSNNKQCNNSSSSSSIFLLDREFKLLGI*EIFLP*ILLQTVLLLEVVKNHRLSVRVMMRIYSCQEVLAVEQRCNNSNNNHSSNR*FSSSNNNQQSQQQQVVQQQQQQPQQNYSVPSGVGALSNRLGFTMPNTVQQQVQQQQQRQQAVHQQQQQQAMQQALQQQATMLSTNMNSNIKLPVGTGINFGTTVGNIMSNNAQTGVAARTHQNGAVIGQSYHQLTSGVGGGAVATSASGGGILPNMQLRTNLGVAMPGIGVDKKSIEEQMSAERRQRNREHAKRSRVRKKFMLESLQTQVRGLQDENSALRMLVQKHIPLDAMKVIDDCCSKSVLFGAEGRGGGALGGAVPPTAAESEKGKEVALLKSDFSLIESLTSGQQNFVLSDPRLPDNPIVFASPGFYELTGYTREEVLGRNCRFLQGEGTDPKAVDVIRTAIKSGSDATACLLNYKADGSPFWNQLFVGALRDADDCIVNYVGVQTMVEPNAGADALEDRVNAAHPITEQKEEE*RHRLRCN
MATOU-v2.144163638_3	QIHGLMGEIDQLKGIIQTELPDKAEALLAGLSDAEKSKYTPLPMPSGFGPVKTLMEPDFRLMSALSGSQQNFAISDPSLPDNPIVYVSQGFLDLTGYTLDQVLGRNCRFLQGPGTDQSAVDVIRKGVREGLFVRAFERVWIHLFVY*ITKQMEHHSGTNSLSLPFVMRRIMLSILSGYSVRSQRPLWRNRSLRESNQDQRLGYKLCGALKMDPISGI*YYHWYPRMSFR*RMA*KNWFTNRKALFLKSMALSHVSPQQNAAI*SEFGSYI*Y*KEELG*KWF*FQCFILGRIGGCSKIHEMLQLSDTVRVTKSLRMGAKSLT*SNVGINCRRX
MATOU-v2.144204033_4	PQHAQKIIDECCQKSPLFDDGEDQPQSEDSKTKVQLVKSDFSLISSLTSGQQNFVLSDPRLMDNPIVYASEGFYQLTGYTRDEVLGRNCRFLQGPGTDPKAIDVIRAAVANGTDATTCLLNYKADGTPFWNQFFVAALRDSDNCIVNYVGVQCAVDANVGASALEDKVNSVLPLQNRCESPTQDGSK*NTQQLIYS
MATOU-v2.144313356_3	NKEETLESKPLFLLKSYPYLTLSFMKLS*VTTKNNIKRETIIKEEKLVMNTVMMPAGLPVSLPSFMPASHARLSDTKSQDNYAFVDGGDQIDFDLLAEYLLDEQGVDTGSSAFDFRYIDFLIHFLFHLAFEPN*NSSSLVGLENNR*HPFNRF*CTTSRRCVP*G*KWIIRRPLGR*YVCN*TF*TNSPGNQSRRTQDARSFELKCC*RSNPFSPSSARSWYGNASNSTRYCTNASSTIWADYDCAPA*ASSDPCTVDFCSIHTSKISPHDVAHIGTPKRWKAKITGSNRQKKRTKSNFGQAYQAS*KVFL*ISSERCD*FAKREHGIEGNSQVKDGCRNC*AGT**L*SKRRTSECCFRTLR*PFSNERPRSSAMNGQDFNLMSSIKKSQQCFVITDPSLQDNPIVYASDDFLTLTGYTRDQVLGRNCRFLQGNETDKGKVSSISKAVNNGDDVTVTFINYMADGTPFWNKLFIAALRDAQNNIVNFIGVSVKVAGPDQSDHEFNKLLPGESITLDTAEDSLDYKEDTTVDADAAVMAIEGAVTAAVAAGTPNVIVPRSS*KIFATN*LAQDLKET*ATYLSRCN*VSSFEQ*LLLTTE*EPHLR
MATOU-v2.144313358_2	E*RGNVGIETAFPPQILSLSDP*LHEIELSDDKEQHQA*NYNKRRKTGHEYSDDASWFTRITSKLHASEPC*AF*YKKSRQLCLCRWWRSN*FRLTSRIFTR*TRGRYR*LCF*FQHPFNRF*CTTSRRCVP*G*KWIIRRPLGR*YVCN*TF*TNSPGNQSRRTQDARSFELKCC*RSNPFSPSSARSWYGNASNSTRYCTNASSTIWADYDCAPA*ASSDPCTVDFCSIHTSKISPHDVAHIGTPKRWKAKITGSNRQKKRTKSNFGQAYQAS*KVFL*ISSERCD*FAKREHGIEGNSQVKDGCRNC*AGT**L*SKRRTSECCFRTLR*PFSNERPRSSAMNGQDFNLMSSIKKSQQCFVITDPSLQDNPIVYASDDFLTLTGYTRDQVLGRNCRFLQGNETDKGKVSSISKAVNNGDDVTVTFINYMADGTPFWNKLFIAALRDAQNNIVNFIGVSVKVAGPDQSDHEFNKLLPGESITLDTAEDSLDYKEDTTVDADAAVMAIEGAVTAAVAAGTPNVIVPRSS*KIFATN*LAQDLKET*ATYLSRCN*VSSFEQ*LLLTTE*EPHLR
MATOU-v2.144344332_1	TMTLAQQQQGSFGQHQQQVSGVGVALPVGRGIRLGGAGGVAPATAQKVPGVGGMIWGGPQMMGMSDQAVAERRQRNREHAKRSRVRKKFMLESLQEQVAALQRENARLRVLVQDNIPEHAQMIISECCTSSPLFGDADANGSPQISGEGESGEGKSKTTALVRSDFQLIDSLSAGQQNFVLSDPRLPDNPIVFATPGFYKLTGYTMDQVLGRNCRFLQGSGTDPKSVDIVRKAIQSGSDCTVCILNYKADGTPFWNQFFVAALRDADNCIVNYVGVQTEIEPDAGANALEDRVNAVMPLANKEDDEEE*RCARF*NNIALRYFRSISRSINEQ*LLYCI*SSILHRTKRCTFFASRSSQITLGTMMIDY*CSYRVAP*KF**IYHISRQ*HLGID*FE*ICIFKYFHGHDTLNLTFPP*KDGNI*KQTYFASSEEDVRTS
MATOU-v2.144935456_5	SDSASKT*APPTKQEFPRQKRPWIRQKDQQDLSRLTHHQRLSLCLSLLNL*TLIKMITTSI*MIFSVIVTSETSPWHQGAKLQGAKLHRPRDLLPQHLLCQIIRFTQPNRQLLISRLPYHRHLLPRPQQQSP*QRRPPQASTAVPMTAPSSQKRKAEEALSDAIPTTVTSASSAVEGKKEVVKALTDQQKVERRERNRKHAKRSRLRKKFLLESLQEQISGLQCEIDALKDIIRAECPDKAQELLDGVSGPKGKFTPLPMPSGFGPVKTLMEPDFRLMSALSGSQQNFAISDPSLPDNPIVYVSQGFLSLTGYTLDQVLGRNCRFLQGPGTDQSAVDIIRKGVREGVDTSVCLLNYKADGTPFWNQFFVAALRDAENNVVNFVGVQCEVSKAVVEKQMKEKAEASILAEDGDSGDNK*K*RVVNVPGGNHTKYSK*VAWDSAQCL*YKTSH**ARIIX
MATOU-v2.145096217_5	GDNADHPSAMSLFTPATAAAEQDEPQESSLDLDELFRDCYFGDFPIPLDGSLEMPPQSNDAAVGGTKRKATEAAPKYATTGGISAASSAGAIMVGKSSPMADAGKAGSNPVGTKELTEEQKVERRERNREHAKRSRLRKKFLLESLQEQIHDLQGQITTLKNVIKKELPDKAEALLKSIGPDGEYTPLPMPSGFGPVKTLMEPDFRLMKALSGSQQNFAISDPSLPDNPIVYVSGGFLSLTGYTLDQVLGRNCRFLQGPGTDQAAVDVIRRGIREGIDTSVCLLNYKLRCCPA*RREQRCQLCRRSV*SFEGRRRPANKGREDAGPYGRNRSAEGVDNWEGKESGPLIDKELKCA*LKLSSSTX
MATOU-v2.146449490_4	AGVPGLSATATAAVQARGTPSTLNLDDIFGDCFFTPEGEAIFLSENPQLQQQVQQQQQLNQQQQQLQQQQQLASGEATPSQNASRPAAGAGYAPVPQAGGIVTTGLHKPKAAVTTMGNVGGNAAPQAVPFAQPPQRPHHLQYAYVQAGSTPAAASESAGSGASAGGVKRARGGTAPISGAPKSSEGHGNKADRSKLVKERNREHAKRSRIRKKFLLESLQQSVSLLKEENEKLKNAIRSHLGDSEADALLSKQALADAAGTGGGLIASSSADANKVLDDPDFSFIKALQTAQQNFVVTDPSLPDNPIVYATQGFLNLTGYTLDQVLGRNCRFLQGPETDPKAVEKIRNAIEEGSDMSVCLLNYRVDGTTFWNQFFIAALRDAGGNITNYVGVQCKVSDQYAASVCKKQEEADAEAAVTAAGGAGFKPES*WIQSVISR*GEHH*DSHLVSKNCP*TIHVFHLIYLE*CFNEGTHKE*TVAAQQKG*CVHDTHTLLVSIFHNSKE*ATCSKE*ATCFPLTG*AIAVRLLDIPASFSLWYTPTQSLHHHLHAHKSLQQLLVELKLATFLKSIDYRSCKN
MATOU-v2.146489046_4	AKPVPVPSTTSTANNAVVASASSYCDFDDGLEGGISTKPAASLTESQKIERRERNREHAKRSRLRKKFLLESLQEQIDGLQGEISALKDIVRRELPDKAAELLKVLDGEYGNGGGGDSDDPSQPKKGAYTPLPMPSGFGPVKTLMEPDYRLMSALSGSQQNFAISDPSLPDNPIVYVSQGFLDLTGYTLDQVLGRNCRFLQGPGTDQAAVDVIRRGVREGTDTSVCLLNYKADGTPFWNQFFVAALRDAENNVVNFVGVQCEVSKAVVEKHISEGKTPALTTA*WVEIGGGLERCMSGDENGLA
MATOU-v2.146705088_6	CVLAIFTLRAGCGLPCNAVAVLPLSEPTMAANGEGMEKEAEHPSAMSLFAPATQAADDADNEENALDLDELFRDCYFGDFPIPGGDAGDAGYPIGGEAAPPPPAKRKAEEMTAASKPMYATTGGVTAASAAGTSASSDDAEVPEAAPIKSTTSGGGGGGAGGKPELTEAQKIERRERNREHAKRSRLRKKFLLESLQEQIHGLQGEIATLKNIIKSELPDRAEELLKKVGSGEASEFTPVPTPSGFGPVKTLMEPDFRLMKALSGSQQNFAISDPSLPDNPIVYVSQGFLDLTGYTLDQVLGRNCRFLQGPGTDQAAVDIIRKGIREGIDTSVCLLNYKADGTPFWNQFFVAALRDAENNVVNFVGVQCEVSKAVVDQQIKEGKMPAPVSGVTTTT*GSSRSFFVMHFVTHFYLWGDKACILCRGVTLFTLLPDAHCYDGTAAFTRYHWHNMDGRGWK*TVL*SRQYAAKLFLSISISDQHCMSVSRCKRCDEDERLLSQHIMHRIPI*X
MATOU-v2.146705089_6	VVCRVTLYRYQVLPLSESTMAANGDGEEKGAEHPSAMSLFAPATQAADDADGEENALDLDELFRDCYFGDFPMPGGGAGDAGLPIGEAAPPAKRKAEEMTAASKPMYATTGGVTAASAAGASTSPADAEDLEPNAVGPGGKPELTEAQKIERRERNREHAKRSRLRKKFLLESLQEQIHGLQGEIATLKNIIKSELPDRAEELLKKVGSGDGSEFTPVPTPSGFGPVKTLMEPDFRLMKALSGSQQNFAISDPSLPDNPIVYVSQGFLDLTGYTLDQVLGRNCRFLQGPGTDQAAVDIIRKGIREGIDTSVCLLNYRADGTPFWNQFFVAALRDAENNVVNFVGVQCEVSKAVVDQQIKEGKMPAPVGGTSVTK*GPLFCVMHFIYGGTKLACRGVTLYSPFRCTLLSWRHNRFHTIALA*YGWPRLEINCRLKPTVRRKTFFVNINI**VSRVDEAIKDSS
MATOU-v2.146705090_6	CVLAIFTLRAGCGLPCNAVAVLPLSEPTMAANGEGMEKEAEHPSAMSLFAPATQAADDADNEENALDLDELFRDCYFGDFPIPGGDAGDAGYPIGGEAAPPPPAKRKAEEMTAASKPMYATTGGVTAASAAGTSASSDDAEVPEAAPIKSTTSGGGGGGAGGKPELTEAQKIERRERNREHAKRSRLRKKFLLESLQEQIHGLQGEIATLKNIIKSELPDRAEELLKKVGSGEASEFTPVPTPSGFGPVKTLMEPDFRLMKALSGSQQNFAISDPSLPDNPIVYVSQGFLDLTGYTLDQVLGRNCRFLQGPGTDQAAVDIIRKGIREGIDTSVCLLNYKADGTPFWNQFFVAALRDAENNVVNFVGVQCEVSKAVVDQQIKEGKMPAPVGGTSVTK*GPLFCVMHFIYGGTKLACRGVTLYSPFRCTLLSWRHNRFHTIALA*YGWPRLEINCRLKPTVRRKTFFVNINI**VSRVDEAIKDSS
MATOU-v2.146802487_6	ASVAVAQPDGLGKADRSKLVKERNREHAKRSRIRKKFLLESLQQSVSLLKEENEKLKSAIRNHLGDKEAEALLSKQALADAAGTGGGLIAISSNDANKVLDDPDFSFIKALQTAQQNFVVTDPSLPDNPIVYATQGFLNLTGYTLDQVLGRNCRFLQGPETDPKAVEKIRNAIEEGSDMSVCLLNYRVDGATFWNQFFIAALRDAGGNITNYVGVQCKVSDQYAASVCKKQEEADAAAVMAAAGGAAFKQES*C*FDCGGFGVL*LFEGEKNISA*EPAILVFIPWIHPFDSFHFIISPITR*VLTGQK*GKHYYT
MATOU-v2.146808579_1	HAEFVEYEFEQHQITGWNRY*LWCHGQHHVQ*CISYCWHSRSAWCSYGSVLSSTRGRCWWCWR*CCDCCCQWRKWWNTPQHATTDKSWHYNAWYWRGQKVNRGANVRRTSTAESRTCEAFSSTKKVHGGVITNPSAGVAR*GDENSTLRMLVQKHIPRDAMKIIDECCSKSVLFGPEGQEGGALGGAAPMKEGEQGKEVALLKSDFSLIESLTSGQQNFVLSDPRLPDNPIVFASPGFYELTGYTREEVLGRNCRFLQGDGTDPKAVDMIRSAIRSGSDATACLLNYKADGSPFWNQLFVGALRDADDCIVNYVGVQTMVEPNAGADALEDRVNAAHPIMEQKEEEE*IRNS*LLCMLTLTHNVVEV*IIQT
MATOU-v2.146921273_6	VSEKKFMLESLQEEVRMMQEENSTLRMLVQKHIPTKALKIIDECCSKSVLFGTSEEGEQREKTGDPQDKKEGNASGGESQQPLLQSDFSLIESLTSGQQNFTLSDPRLPDNPIVFASPGFYELTGYTREEVLGRNCRFLQGVGTDKKAVDVIRTAVANGTDATVCLLNYKSDGTPFWNQLFVAALRDGENCIVNYVGVQTLIEPNAGASALEDKVNAAHPISVGAADDNEDKDSKK*Y*GACWLFHFGSYMPQIRKDALSLKQLLTWIKNRMTSSLQCSRLHNHWGGWTHAYIKEFSYRX
MATOU-v2.147157368_5	RLRKKFFFESLQKDVTDLQRENALLKELVRNRLQPDVAGSILEQCKANEEMPSIVSEQGHGILDQRDHNFMQSVQKSQQCFVITDPSLQDNPIVYASDDFLTLTGYSREEVLGRNCRFLQGSETSX
MATOU-v2.147291508_6	GTKDRKMSEQQKTDRRERNREHAKRSRIRKKFLLESLQQSVALLKEENEKLKQSLRQHLGEEKGNELIEGKETANGGGGNEGLLASSQGIANKVLDDPDFSFIKALQTAQQNFVVTDPSLPDNPIVYASQGFLNLTGYSLDQILGRNCRFLQGPETDPKAVDRIRKAIIGGNDMSVCLLNYRVDGTTFWNQFFIAALRDAAGNVTNFVGVQCKVSDHYAATVTKQQQEEDSMGLNAEEQ*AKLKSEYSLFLL**YI*LVCLEIYYYIDQVMLSPMSKANETFVYVSYSSCELDSKNDEKISKT*LMF*VLS*CLEYWY*RIX
MATOU-v2.148021412_5	AIAQPPVVAGIAPPQAQQPTVGKRTAEEAGLTSVSAMEAGMAAAIRPAAATPGTPAAVTSAPMMPADVLSSPPAAAAGGTPSSGGSAKPPTHELSEVQKVERRERNREHAKRSRLRKKFLLESLQEQIHGLNSEIETLKDIVKRELPDKATELLRGIGGNYPPLDGEDGEGREFTPLPMPSGFGPVKTLMEPDYRLMSALSGSQQNFAISDPSLPDNPIVYVSGGFLELTGYRLDQVLGRNCRFLQGPGTDQKAVDVIRRGVSEGVDTSVCLLNYKADGTPFWNQFFVAALRDAENNVVNFVGVQCEVSKAVVDKHISEGKTPATATADGQGPGGTVAVP**WFGGKKEESRERDERLKMRWGTMPFASFL*CCVPA*KGDY*NISN*GIDVLGPTSSAVGAHLSRVTSNTHLKCQSRSRFLINGGKGVFWT*VGQSSSLRDNKGHWIPHGHERVPSLHKFVFLHVETFLDRV*YIYNGAMPKKHAQRNISFVHSFFSYIVSLLEVRKMLFX
MATOU-v2.148028310_5	CFFGHHSSDPLADAAAAAFTSGNSNANAAVNILSKNLQDIQSLFPQPARMTSNTSVEEAVHAKAKNKRKHADNTAQLATVPAIPIIPISNNSVLSDMNLASNVPRLQQRKKSQAQIDRRRERNRILARRTRLRKKFFFESLQKDVTDLQRENTMLKNIVRTKISPPTKVSQILTECKAKNEIPNIVYENVLGSAAMDKQDISLVESLQNSQRCFIITDPSLQDNPIVYASPEFMTLTSYSREDVLGRNCRLLQGSDTCPKKIEILKKAVNAGDDVGVCLVNYTANGTPFWNQIFIAALRDAHNNIVNFVGVLSEVAGPSPDDPEYGKMLPSTEFKQSPEIDVDSMVQLAVEAADAVTNRSQAHA*NVLVSD*V*RKTLESTELFSVLSL*LANGSRCNIIKYLQLYFX
MATOU-v2.148028767_5	QQQQQLNLPTGQGIQTAWHLGNLPSMNTAANGTTAGGSEEPSAKRTRHDENLLLPGGVGSGATMQQQQQQSQQQQVVQQQQQQPQQNYSVPSGVGALSNRLGFTMPNTVQQQVQQQQQRQQAVHQQQQQQAMQQALQQQATMLSTNMNSNIKLPVGTGINFGTTVGNIMSNNAQTGVAARTHQNGAVIGQSYHQLTSGVGGGAVATSASGGGILPNMQLRTNLGVAMPGIGVDKKSIEEQMSVERRQRNREHAKRSRVRKKFMLESLQTQVRGLQDENSTLRMLVQKHIPLDAMKIIDECCSKSVLFGAEGRGGGALGGAVPPTAAESEKGKEVALLKSDFSLIESLTSGQQNFVLSDPRLPDNPIVFASPGFYELTGYTREEVLGRNCRFLQGEGTDPKAVDVIRTAIKSGSDATACMLNYKADGSPFWNQLFVGALRDADDCIVNYVGVQTMVEPNAGADALEDRVNAAHPITEQKEEE*RHRLRCNGTKWSRFLIKFCSFLFIMLCMLTLTHNVDEV*L**STKVLDKV*TS*ITX
MATOU-v2.148049981_3	A*FQAPYTS*DKESSGLRHRNN*SAN*LFILSSCCIIH*LS*RVII*QN*KKMATNGVPTVPDPTPVGSNGNASAMNLFAPDPNGGENAEPLDLDELFHDCYFGDFAVPDDVTSAAATQPIAPIPPNQPATKRTAEQAGLTATATKPPPQPQAPKSTSISTKPAASLTDAQKVERRERNREHAKRSRLRKKFLLESLQEQIDGLQSEIHTLKGIIKRELPDRAGELLKGLDDSGTDGDPSQPKKGSYEPVPLPSGFGPVKTLMEPDYRLMSALSGSQQNFAISDPSLPDNPIVYVSQGFLELTGYTLDQVLGRNCRFLQGPGTDQAAVDVIRKGVREGTDTSVCLLNYKADGTPFWNQFFVAALRDAENNVVNFVGVQCEVSKAVVEKHISEGKTPASSLSSM*IRLRK*IRIRLHMIRDCGGDCLWCWLRGRRGTFDARMNQLQREKN*S*CIIKGIRIGGMVPYCTMYNVEFYVFMFGYSFKNSISDIEETHFSVLGGAHTNLIY*TRTQC
MATOU-v2.148073692_5	CCHFCEGSCGLPCNAVPVPGTASQRIDHGRQRRWGGEGGGAPQRHVAVRPGDAGRGRCRRRGERSRSRLPIGEAAPPAKRKAEEMTAASKPMYATTGGVTAASAAGASTSPADAEDLEPNAVGPGGKPELTEAQKIERRERNREHAKRSRLRKKFLLESLQEQIHGLQGEIATLKNIIKSELPDRAEELLKKVGSGDGSEFTPVPTPSGFGPVKTLMEPDFRLMKALSGSQQNFAISDPSLPDNPIVYVSQGFLDLTGYTLDQVLGRNCRFLQGPGTDQAAVDIIRKGIREGIDTSVCLLNYRADGTPFWNQFFVAALRDAENNVVNFVGVQCEVSKAVVDQQIKEGKMPAPVSGVTTTT*GSSRSFFVMHFVTHFYLWGDKACILCRGVTLFTLLPDAHCYDGTAAFTRYHWHNMDGRGWK*TVL*SRQYAAKLFLSISISDQHCMSVSRCKRCDEDERLLSQHIMHRIPI*S*SSQLIYX
MATOU-v2.148082140_4	PSWDFIGNRVAKDIGLQLQMDNQNQNIKPPQFIAAGVPGGGTSSNNGQVQSKGTPSTLNLDDIFGDCFFTPEGEAIFLSENPQIQQQVQQQQQLAQQQQNLIAQGSLLASGEGSAPTQNASRPAVEGNQNAGYAPVPQAGGIVTTGLDKPKASATVMGNVGGSAVAPSAVPMAQAPQRPHHLQYAYVQASGGAAPGASGAKRGRPPVPAPTTTVAKTDAQAKADRTKLVKERNREHAKRSRIRKKFLLESLQQSVTLLKEENEKLKGAIRNHLGDKEADALLSKQALADAASGGGGLIASSSADANKVLDDPDFSFIKALQTAQQNFVVTDPSLPDNPIVYATQGFLNLTGYTLDQVLGRNCRFLQGPETDPKAVEKIRNSIEEGSDMSVCLLNYRVDGTTFWNQFFIAALRDAGGNITNYVGVQCKVSDQYAASVCMKQEEADAAAAASLASSSAAAVASLKQN*IRDEKIEPILLK*ERVEVRYLGAFCVSTPNHSS*INALPIWRDWKYSWLNLKHICERHKRK*CVVQVTLFINK*L
MATOU-v2.148091153_1	LKSIVRGRLKPDDASTVLTQCNAHEKLPSNVHSQEIIPPPMPAAVPAAGVKKLDKDDFSLIQSIQNSQQCFIITDPSLHDNPIVFASTDFLTLTGYSQEEVLGRNCRFLQGQETSPDKVGQIRKAINAGEDVNVTFANYTSDGKPFWNSLFIAALRDADNNIVNFIGVIVKVPGPEKGDPEYGKILK*YSAERCTVVESEX
MATOU-v2.148143584_6	GSTAGPSTGAKRGRTPATSTVAKTEAQSKADRSKLVKERNREHAKRSRIRKKFLLESLQQSVTLLKEENEKLKNAIRGHLGDKEADALLSKQALLIANSSADANKVLDDPDFSFIKALQTAQQNFVVTDPSLPDNPIVYATQGFLNLTGYTLDQVLGRNCRFLQGPETDPKAVEKX
MATOU-v2.148163341_6	AGTTSLPVIDVSGASTNSFLNSDIAAAAVSNKQLTAAQKVERRERNREHAKRSRLRKKFLLESLQGQIHGLQAEIEALTNIIKNELPDKAEELLSKVNERPNVAGADRFTPLPMPSGFGPVKTLMEPDFRLMSALSSSQQNFAISDPSLPDNPIVYVSQGFLDLTGYTLDQVLGRNCR
MATOU-v2.148165155_3	QKVNQSLRMLVQQRIPQHAQQIIDECCQKSALFGDDCVLSGEKDVDLTKSDFSLIENLTSGQQNFVLSDPRLPDNPIVFASEGFYQMTGYTREQVLGRNCRFLQGPGTDPKAVDVIRTAVANGTDASTCILNYKADGTPFWNQFFVAALRDSDNCIVNYVGVQCVIDPEAGASALEDKVDSVLPLINKGQPLSDI*AVENNEKVVCSIIKDIRIYP
MATOU-v2.148502350_2	AVPGSDAGVKKLDKEDFSLIQSIQNSQQCFIITDPSLHDNPIVYASDDFLTLTGYSQEEVLGRNCRFLQGTETCQEKVAQIRKSVSVGEDVNVTFVNYTSDGKPFWNSLFIAALRDADNNIVNFIGVIVKVAGPERGDSEYGKVLN*KKQTGKSSTDLEKVGRGHVH*HHQLLSPPLINTGNNLQHGIEHS*SCTQDPSSSYNICSL*CFPRDLICQGSNLIWEWGKPTHT
MATOU-v2.148798538_4	GAEPRRGGLSERGVEQHPSVGRLNHQRDMVIRQTEANL*RNATVSMLSDLASARSSSSSLFSKVFLC*KKRMKNSRMPVSLLKEENEKLKNAIRSHLGDSEADALLSKQALADAAGTGGGLIASSSADANKVLDDPDFSFIKALQTAQQNFVVTDPSLPDNPIVYATQGFLNLTGYTLDQVLGRNCRFLQGPETDPKAVEKIRNAIEEGSDMSVCLLNYRVDGTTFWNQFFIAALRDAGGNITNYVGVQCKVSDQYAASVCKKQEEADAEAAVTAAGGAGFKLES*WIQSVISR*GEHH*DSHLVSKNCPQTIHVFHLIYLE*CFNEGTHKE*TVAAQQKG*CVHDTHTLLVSIFHNSKE*ATCF
MATOU-v2.148832457_4	QMAEERRLRNREHAKRSRVRKKFMLESLQQQVRGLQDENSTLRLLVQQHMPHDALKVIDECCSKSVLFGIGEGSDAAGGGQPQDKKEDTETPLLRSDFSLISSLTSGQQNFVLSDPRLPDNPIVFASQGFYDLTGYTRDQILGRNCRFLQGAGTDRKAIDVIRTAVANGTDATVCLLNYKADGTAFWNQLFVAALRDADNCIVNYVGVQTMVEPNAGASALEEKVDAAHPITVGRDDCEGEGEVK*CCRKRLFLIISLR*DIRLVIESSVGITRLHSRDIPQNM**Y*SG
MATOU-v2.148940633_2	GSHVLASGNQ*ASISSSIHHVIV*LLLIS*LLSCFNRRVIYNMDPNDLPDPAPIAKSDNNENATAMNLFAPDPNGGSEEPLDLDDLFQDCYFGEFGVPDDVTSSAVTDSIEPIPPSQPATKRTAKQAGLVAPAPAAKSRAVASASAAAASSISTKPAASLTDAQKIERRERNREHAKRSRLRKKFLLESLQEQIDGLQGEIHTLRNIIKTELPDRAAELLKGLGDDCGADDPSAPKKGSYEPVPLPSGFGPVKTLMEPDYRLMSALSGSQQNFAISDPSLPDNPIVYVSGGFLELTGYTLDQVLGRNCRFLQGPGTDQAAVDVIRKGVREGTDTSVCLLNYKADGTPFWNQFFVAALRDAENNVVNFVGVQCEVSKAVVEKHISEGKTPSSGLP*VRG*ARMKWVWK*EEVLARQCEQKRIL*YLNVFMFCCLLKCL*YKGRREQKYACIREELWGSFPFCIEIWYRIVFKEETLPSLITLIYYLY*QVLFSR
MATOU-v2.148944830_6	QPPLVVHRSLSLLPRRRQPMEPRTTVAILALCNCSHPIPMLSARVSPST*TNYSMIVTSATSPSRRMSRAARPWRPSPPPPT*HQS*PPPPPSSGRPNRRVSPQQHNQPLSDLLPRRPH**PRHHNPWHHNPG*PHHQQPPSPSNSNRHPVPSSTLYTSGGGSSGGSANGGTNQAGGLLGAISTKPAASLTESQKIERRERNREHAKRSRLRKKFLLESLQEQIEGLQDEIHTLKDIIKRELPDKATDLLKDIGDHEYEGNDDDPSQPKKGSYTPLPMPSGFGPVKTLMEPDYRLMSALSGSQQNFAISDPSLPDNPIVYVSQGFLILTGYTLDQVLGRNCRFLQGPGTDQAAVDVIRKGVREGTDTSVCLLNYKADGTPFWNQFFVAALRDAENNVVNFVGVQCEVSKAVVEKHISDGKTPASSLPLGGVGASRWGE*GHKYNM*CVEESRGGVHANEFMLGANNNKNIEREVCMFNASYYRRYRNIMGRFCKMMHLLVHIFEYPMGFMWVPLTPDYCLANLQTGHVMRERSFIVRLS**HNINQVSFHGPTEQHCKCLRLNMGHVSLFKC*YKVTX
MATOU-v2.149215970_5	EDSKQDRSKIVKERNREHAKRSRIRKKFLLESLQQSVALLKDENDKLKNAIRSHLGDEEADALLSKQALADAAGTGLAGGLIASTASDANKVLDDPDFSFIKALQTAQQNFVVTDPSLPDNPIVYATQGFLNLTGYTLDQVLGRNCRFLQGPETDPKAVEKIRNAIEEGSDMSVCLLNYRVDGATFWNQFFIAALRDAAGNITNYVGVQCKVSDQYAASVCKKQEEADNAAAEADNGDDSVEFADEEALMETAVVPVTEEAAMAAVGSG*RELKEPCVFLCSSSKSVVRGMSRIRTE*GVHRTYYLI*PLSPPLGFVCVCVCVC*RRSETQSHNLYSCLFC*KSLAEKIKFGFGMKNEPYDERFPPPPHRHIYIYTFRERS*FX
MATOU-v2.149224144_4	QYQPLKCALNYIPHKRSRTICPLLACCCSMSFHSGKIFLPLKISNCVHYLPIQSRIPR*HDEFFSEAVYQNSGMQMPIFASANGNQTATGVDDVDLVDLHDIFSDYFADGSTENGAATAMSLTNGTAGASALSQQQQLANAGLSLPTGHGIKTSWHSGTLPMVAGVAGQQQQQPAQAQQPQQTAAGAQSPAKRVKMEETLFLPSDTPAPPAPVMQAGANAMLNAMLAAQQQQQQLAAAAVSAAAVSAAGSAPGVSLGSSLTGRLGYFQQQGQIQQIQQQQQQQQPMSIPLAAVGVGGVSLPLGGVAHGVVPGMGMPHGMMGQGIVNMGGVAGMPMGGMQWGTSGIPGAGISGVSHIQYAAPLQMVDQASIEEQMTAERRLRNREHAKRSRVRKKFMLESLQQQVRGLQKENGTLRMLVQKRVPQAALKIIDECCAKSPLFGGETEAGLAGMAGSLPGEAPAEESKDGGKVSLVKSDFALIESLTSGQQNFVLSDPRLPDNPIVFASNGFYELTGYTREQVLGRNCRFLQGPGTDPRAVDVIRTALANGTDATMCLLNYKADGTPFWNQFFVAALRDADNCIVNYVGVQTLVEPKDGASALEDKVNAAMPLKLGEEDDQDDKASED*FFLSVLSRLVALFLKRLQGAPINSRPNTPRPFVGSIDLRKTKRKREQAHSCYQ*QYSSLHIHKIP*DQLATDRLP*KITAKLTDVRNKEPFHNSETYWCRGNCFYLTENP*PYNSH
MATOU-v2.149275868_5	RVAVSNMQYGMPASAISLAASSGLQIMDKGRVEDQMASERRLRNREHAKRSRVRKKFMLESLQQQVHGLQDENSTLRMLVQKHIPQQALKIIDDCCSKSVLFATGDDAQTDGEGVGAGADAPQDGKAKETPLLRSDFSLIESLTSGQQNFVLSDPRLPDNPIVFASPGFYELSGYTREQVLGRNCRFLQGAGTDRKAVDVIRTAVANGTDATVCLLNYRADGTPFWNQLFVAALRDGDNCIVNYVGVQTMIEPNAGASALEDKVNAAHPMTAGMDEDDDKDEKE*HWRKAGSLCFILVHLSSAVLAKSSPFPEIFHCHFNGMEHSFYQQSCLKDKCGQSTLQWV*THMFTKKDFHSYYSLADTPIPFVFLLGPTYILDYCN*MF*FASQMLNAX
MATOU-v2.149281748_3	GIGGFGGGAEGGEGGMEQGVRKLDREDFSLIRSIQNSQQCFVITDPSLHDNPIVYASDDFLTLTGYSQEEVLGRNCRFLQGTETCQEKVASIGKAVAVGEDVSVTFVNYRSDGEPFWNSLFIAALRDADNNIVNFIGVIVKVAGPESGDSEYGKVLK*TCNLSLSTGGYLSAPLGRLHCRCRPPLTNPAIEGTPIIGTGEAQAHYSPCLPYHPPRDTGRGNSPASNQGTSIDCPTHGRDHRAAVPSCFCIYLSCILSTAIIWAKKEERIREIIALQYPYIV*FAIISFGPX
MATOU-v2.149284481_4	LINKIANRQSQSPSPLNEQRLCPDPTAPLYHQDHGIGLPVGTMSDNQHANIRPPQFIAAGVPGLSATATAAVQARGTPSTLNLDDIFGDCFFTPEGEAIFLSENPQLQQQVQQQQQLNQQQQQLQQQQQQQQLGQGTVLASGEATPSQNASRPEAGAGYAPVPQAGGIVTTGLHKPKAAVTTMGNVGGNAAPQAVPFAQPPQRPHHLQYAYVQAGSTPAAASESAGSGASAGGVKRARGGTAPISGAPKSSEGHGNKADRSKLVKERNREHAKRSRIRKKFLLESLQQSVSLLKEENEKLKNAIRSHLGDSEADALLSKQALADAAGTGGGLIASSSADANKVLDDPDFSFIKALQTAQQNFVVTDPSLPDNPIVYATQGFLNLTGYTLDQVLGRNCRFLQGPETDPKAVEKIRNAIEEGSDMSVCLLNYRVDGTTFWNQFFIAALRDAGGNITNYVGVQCKVSDQYAASVCKKQEEADAEAAVTAAGGAGFKLES*WIQSVISR*GEHH*DSHLVSKNCPQTIHVFHLIYLE*CFNEGTHKE*TVAAQQKG*CVHDTHTLLVSIFHNSKE*ATCFPLTG*AIAVCLLDIPASFSLWYTPTQSLHHHLHAHKSLQQLLVELKLATFLKSIDYRSCKNGCVAT
MATOU-v2.149408993_4	VVITPQQLALAASGVGALSNRLGFTLPNNNTNIGMMGGNSVNMMAQQQQQGISIPTQQTNTQQSVATSRGITLPVGMGIKFGGGNIIAQAQMGAANMQGGMQAVGNGVMTNGANPAMAQSVVAVSNMQYGTNPQLQLLDKGKVEDQMAAERRLRNREHAKRSRVRKKFMLESLQQQVRGLQGENSTLRMLVQKHIPTEALKIIDDCCSKSVLFGTGEGDVEGVLAQDATSGGEDGSKDKVKETPLLRSDFSLIESLTSGQQNFVLSDPRLPDNPIVFASPGFYELTGYTREQVLGRNCRFLQGAGTDRKAVDVIRTAVANGTDATVCLLNYKADGTPFWNQLFVAALRDSDNCIVNYVGVQTMIEPNAGASALEDKVNAAHPISVGVDGDGENINNDNALDAKE*YDGVYDRVSSHFINLVHLFSPAGFWRVCVFKESVVW*FDET*VYQPNKYKLQITERWSKNFGQYLLQGGFDTYVYKERTFI
MATOU-v2.150039037_5	PTAAGGQLTAKQKLERRERNREHAKRSRLRKKFLLESLQEQIHGLQEQLEKFKKTIRTEIPAPKAEQLIDEICGHENKYTPLPMPSGFGPVKTLMEPDFRLMSALSGSQQNFAISDPTLPDNPIVYVSQGFLDLTGX
MATOU-v2.150902586_6	AVSNKQLTAAQKVERRERNREHAKRSRLRKKFLLESLQGQIHGLQAEIEALTNIIKNELPDKAEELLSKVNERPNVAGADRFTPLPMPSGFGPVKTLMEPDFRLMSALSSSQQNFAISDPSLPDNPIVYVSQGFLDLTGYTLDQVLGRNCRFLQGPGTDQSAVDTIRKGVREGVDTSVCX
MATOU-v2.151165135_5	T*KVFLSITDLVQYSIRILHTGSRKVRIKALIQLPIYVEEHEAH*KPTAFSGIAGRISTVYWKKNRYRNSNNTSKRQNS*SESTRQNS*IESKSDFQVITSIYTSQPK*TVNMSQGIQQPLFASASAQGQGDDFDLNEIFAEYFISEFENPVNAYTNAMGNYVAAPGNAATSVPANTAPAPINFAPAPATVQHIQQPGVSSGIRTPYHSAVATPAPPVAAVQPQQQQIQSMGLHIAKRAKLEPGTTRSTMTANVAATGGVTSRLGFNTGHLQVGAQGGTTLQMGGGRSGILQAGVPGSMTLAQQQQQQQQGSFAQHQQQGTGVALPVGRGIRLGGAGGVAPATARKVPGVGGMIWGGPQMMGMSDQAVAERRQRNREHAKRSRVRKKFMLESLQEQVASLQRENQRLRMLVQDNIPEHAQIIISECCTSSPLFGDTDSSGGQQDAGVDETLEGKNKTTALVRSDFQLIDSLSAGQQNFVLSDPRLPDNPIVFATPGFYRLTGYTPEQVLGRNCRFLQGSGTDPKSVDIVRKAIQSGSDCTVCILNYKADGTPFWNQFFVAALRDSDNCIVNYVGVQTEIEPDAGANALEDRVNAVMPLANKEDDDEDIK*RNLSRGHTHVDCTRFY*AKFSR*RAIWY*TIQRCSMNDRNSFYCINTPRYGAKNYLKRIIVPSIYP*NWLSGLQMM*LAPHKFHYNRCRLHLGLISTNLI*MS*VHFRLKIKF*TLEGILPRIKQRRLKNFCARCGIIR*RRLCYGNSTTPIIVNTARANVIYV**RCQMRVLAQTHQYLIDSCRRTKPLFFGFVSFAGFAVV*DFASFRSFIQLHERDNWVYSVRAIDNIAFFVFVKVPGVSR*GKISSTYTQRRTSPYHKQQRSTLYY*LPALGLICRR*VRHKTKRSSLKLNVKVILLIAHT*QSV*GPRDIRFH*RTYSWTFIYNTFNHIIYAYDLYTTWVGSHDMAYCIQG*RLSVLINIIRIRRWKQFVLISRQLREILSICFFCCYW*KRYVTKTRLH*HSNAYSLHVQYFITSIVWRSKRIERMQKVINQVHP*KTKSC*KYLRRNNNTLKNVAYLTLKKILKLKHF*SCHSIDGIRSASNRMNPHSCERQELLQWSRFNEAEKSTYRVYKGSSFRHVLX
MATOU-v2.151165136_5	T*KVFLSITDLVQYSIRILHTGSRKVRIKALIQLPIYVEEHEAH*KPTAFSGIAGRISTVYWKKNRYRNSNNTSKRQNS*SESTRQNS*IESKSDFQVITSIYTSQPK*TVNMSQGIQQPLFASASAQGQGDDFDLNEIFAEYFISEFENPVNAYTNAMGNYVAAPGNAATSVPANTAPAPINFAPAPATVQHIQQPGVSSGIRTPYHSAVATPAPPVAAVQPQQQQIQSMGLHIAKRAKLEPGTTRSTMTANVAATGGVTSRLGFNTGHLQVGAQGGTTLQMGGGRSGILQAGVPGSMTLAQQQQQQQQGSFAQHQQQGTGVALPVGRGIRLGGAGGVAPATARKVPGVGGMIWGGPQMMGMSDQAVAERRQRNREHAKRSRVRKKFMLESLQEQVASLQRENQRLRMLVQDNIPEHAQIIISECCTSSPLFGDTDSSGGQQDAGVDETLEGKNKTTALVRSDFQLIDSLSAGQQNFVLSDPRLPDNPIVFATPGFYRLTGYTPEQVLGRNCRFLQGSGTDPKSVDIVRKAIQSGSDCTVCILNYKADGTPFWNQFFVAALRDSDNCIVNYVGVQTEIEPDAGANALEDRVNAVMPLANKEDDDEDIK*RNLSRGHTHVDCTRFY*AKFSR*RAIWY*TIQRCSMNDRNSFYCINTPRYGAKNYLKRIIVPSIYP*NWLSGLQMM*LAPHKFHYNRCRLHLGLISTNLI*MS*VHFRLKIKF*TLEGILPRIKQRRLKNFCARCGIIR*RRLCYGNSTTPIIVNTARANVIYV**RCQMRVLAQTHQYLIDSCRRTKPLFFGFVSFAGFAVV*DFASFRSFIQLHERDNWVYSVRAIDNIAFFVFVKVPGVSR*GKISSTYTQRRTSP*QSV*GPRDIRFH*RTYSWTFIYNTFNHIIYAYDLYTTWVGSHDMAYCIQG*RLSVLINIIRIRRWKQFVLISRQLREILSICFFCCYW*KRYVTKTRLH*HSNAYSLHVQYFITSIVWRSKRIERMQKVINQVHP*KTKSC*KYLRRNNNTLKNVAYLTLKKILKLKHF*SCHSIDGIRSASNRMNPHSCERQELLQWSRFNEAEKSTYRVYKGSSFRHVLX
MATOU-v2.152259036_2	HGDDDDSERTKQLERRVRNREHAKRSRLRKKFLLESLQEQIYGLQDQVGKLKKAIREELPDASKADRIIGEICGRETDDENKLRCKPVPMPSGFGVGRRHAVKTVMEPDYRLVSALSGSQQNFVISDPSLPDNPIVHVSGGFLDLTGYRLDQVLGRNCRFLQGPGTDRKAIDVIREGVEQGIDSSVCLLNYKADGTPFWNQVFVAALRDADNNVVNYIGVQCEVGRAVVEKRKHRAADAARENKKEKVKDEKKKGKPKRNGAMMS*TSNDQNRRRGRKNRAPK*WQ*HIYYRGQNKWCDPYSNNSNHSNNAVPWRRCPA*SNHLLIEYNAWKKTAKTLDKYNYERRMIKKKNEKKNDCPENNCFHTKRSVANDICSQTNDKNTNATLRDADVESNNSGGGEEKLAMHQQQKRRKIEEKKKSDETMKTX
MATOU-v2.152370343_2	RERNRILARRTRLRKKFFFESLQKEVMELQKENSALKDIVRTEIEGEEGRLLLEQCNAARKLPREVLEACGENPDLDQEDFNLVTSIQQSQHSFVITDPSLQDNPIVFASDDFLTLTGYSREDVLGRNCRFLHGTNTNKDKIDVIRKGLATGEDVSVTLLNYTADGTPFWNKLFIAALCDAQNNIVNFIGVIVKVASPEPGDPDFGKPLGNESELSESDADGTIKAIEGAVDAAVAAAPMTVLSG*TSAVVRKFSFYRRAFDSIRFDSAEFDRTTVLRTTQT
MATOU-v2.152419240_4	LPYATVGPAYVQAGGQTAAPTVPATMATPASATAISNAGKKRAIGTSAATATKPPVEKKSMDRSQVVKERNREHAKRSRIRKKFLLDSLQQSVSLLKEENGKLKNAIRTHLGEKEAEALLNKQALADAASSGGGGLIANNKSDANRVLDDPDFSFIKALQTAQQNFVVTDPSLPDNPIVYATQGFLNLTGYTLDQVLGRNCRFLQGPETDPKAVEKIRNAIEEGSDMSVCLLNYRVDGTTFWNQFFIAALRDAGGNITNYVGVQCKVSDQYASSVCKKQDEADAAAATSEATGGLKSES*RMSFRFRHFCISVRAMIGK*DGWQLKFHN*LTS*EYQEI*I
MATOU-v2.152428838_3	VRKKFMLESLQQQVKGLQDENGTLRLLVQKHIPKHALKIIDECCSKSILFRTADGANAGKKDDKEAKETPLLRSDFSLIESLTSGQQNFVLSDPRLQDNPIVFASPGFYQLTGYTREQVLGRNCRFLQGNGTDRKAIEVIKTAVANGTDATVCLLNYKADGTPFWNQLFVAALRDSDNCIVNYVGVQTMIEPNAGASALEDMVNEVCPMTVEAFQEGKKG*KQ*FHYLIQLIQQLTL
MATOU-v2.153426142_6	GSNWEACSSYGGWARLYPCCRSI*TRPSTTAPSTICNSGCYERYEEAQRRIEDCRPKNV*TTKS*APRAQPRAC*SRERNREHAKRSRIRKKFLLESLQQSVALLKEENEKLRSSLRTNLGEAETEELLGKKLGSGEAGLIANSTMDANKVLDDPDFSFIKALQTAQQNFVVTDPSLPDNPIVYATQGFLNLTGYTLDQVLGRNCRFLQGPDTDPKAVEKIRRSIEEGVDMSVCLLNYRVDGTTFWNQFFIAALRDASGNITNYVGVQCKVSDQYAANVCKKQDEEDNNNAAAETEE*GKFKAHILTTTVFVEF**ATVQC*ITVDILKX
MATOU-v2.153583786_3	MGTLPGIAPMPAAQSGQTMIVHQHKRPRIHAPSTSVPSTQVRSVPMMSNIAVPQRGGRQKSQAQIDRRRERNRILARRTRLRKKFFFESLQKDVTDLQKENMALKEIVKSRMDAKIAKQVLDTCKANEELPSVVLEHCGDPSAMNGQDFNLMSSIKKSQQCFVIITDPSLQDNPIVYASDDFLTLTGYTRDQVLGRNCRFLQGSETDKGKISSVSKAVNNGDDVTVTFINYMADGTPFWNKLFIAALRDAQNNIVNFIGVSVKVAGPDPSDHEFNKPLPGESITLDTAEDSLDYKEDITVDADAAVMAIEGAVTAAVAAGTPNVIVPRSS*KVFANLHKI*ETRATYLSRCI*VSSFEQ*SLLTTE*ELP*PYX
MATOU-v2.154846216_2	LDDPDFSFIKALQTAQQNFVVTDPSLPDNPIVYATQGFLNLTGYTLDQVLGRNCRFLQGPETDPKAVEKIRNAIEEGSDMSVCLLNYRVDGTTFWNQFFIAALRDAGGNITNYVGVQCKVSDQYAASVCKKQDEADAAAATAKAIGGLKSDS*RSVGARHFCISCCX
MATOU-v2.155269639_1	SKIEPTMSKAILAECTAEQNLPDAVLEHCGDPSALGAQDFNLMTSIRQSQQSFVISDPSLQDNPIVYASDDFLKLTGYDRDQVLGRNCRFLQGTDTNQSKVEILRNAVANGEDVTVTFLNYMRDGTAFWNKLFIAALRDAQNNIVNYIGVSVKVAGPEPGDPEASVAEKMFANDLVSTSADRTTFDNDAGETLDADAAVMAIEGAVEKAVASAPTMTKSLS*HGFSSYYLSYQEEKLVMKSSFYPAAHFPSQVKA*LPIISPPRCINILIDFRLYHYFPIKKIFVQVEFRMGHTHYFL*NKPLI*RFIHWLLREYTDCKSLTTAAHILTTAAKTKIARICVV*MGM*YLSD
MATOU-v2.155408789_4	NAAAAAAAAHLASQQHGGGILSGNIMNSNPRMAGQVAVTNMQYGITPSTVATPLHQISIGMMDKGHVEDQMAAERRLRNREHAKRSRVRKKFMLEGLQQQVSGLQDENSLLRMLVQKHIPKEALKIIDDCCSKSVLFDTSGSDWGGEGLDGDAPQDAKKEGGVDSTPLLRSDFSLIESLTSGQQNFVLSDPRLPDNPIVFASPGFYVLTGYTPEQVLGRNCRFLQGAGTDRKAIEVMRTAVANGTDATVCLLNYKADGTPFWNQLFVAALRDADNCIVNYVGVQT
MATOU-v2.155440926_1	HSSP*EVFFRIAPKGRGRLAARERVAQEHCALASQARRCTRPVGAVQRQ*KVAECHSCP*YRGYGQFGAGGWRAGAAGDMVQKLDKEDFSLIQSIQNSQQCFIITDPSLHDNPIVYASNDFLTLTGYSQEEVLGRNCRFLQGTETCQEKVGQIRKAVSVGEDVNVTFVNYNSDGEPFWNSLFIAALRDAENNIVNFIGVIVKVTGPEVGDSEYGKVLK*KGKLLEF*RGVGGTPHTVNKYFSPPPPLPILSTEGDHEAQPKLSYYLLQRSIIPIPQDMTHQG*KYSMGKTRGCPKPDIPHHIGRTPWRASCFCNSHLIQRAWVR*EKRKEYEKIFLTIPI*FNCSNSS
MATOU-v2.157101693_5	HGAKRSRIRKKFLLESLQQSVALLKEENEKLRDSIRDHLGNDKAEQLLNTSAGGAAPDAALIASSQGAANKVLDDPDFSFIKALQTAQQNFVVTDPSLPDNPIVYASQGFLNLTGYSLDMGYSLDQILGRNCRFLQGPETDPKTVERIRYAIEQGNDLSVCLLNYRVDGTTFWNQFFIAALRDASGNITNFVGVQCKVSDQYAATVTKSQEEEDGLAAES*STQGTTSTS**WLLLEQKSSPGNILICAGYYCHEQPKGKGTFCSLYTHYNKHSYEX
MATOU-v2.157509156_3	AKAPDTQSKADRSKLVKERNREHAKRSRIRKKFLLESLQQSVSLLKDENEKLKGAIRTHLGDKEADALLSKQALADAASTGGGLIATSAGDANKVLDDPDFSFIKALQTAQQNFVVTDPSLPDNPIVYATQGFLNLTGYTLDQVLGRIYFRPSAWKKLPFPSGPRNRS*GSRKDSKRH*GGLRYERLLTKLPCGRHNILEPVLHSSAARCWGKHYKLCWSSMQSIRSICSECLQKAGRGR*CCSSQRELISFSFRVTFFQLTRGGHSGICEEYLTSTYPLSPTRENKKWLFIX
MATOU-v2.158046178_4	QQFVHRVYTKVRLHQK*RRR**YQTA*N*YAYHSVHLHGDLSRGLHCHCRAVIR*SQSKVPTNHSNRIDPRGIFCSLPHLFQKKPRTNRPSHSNHDGLGKCRQ*YILNHGLRGS*CC*RRYSFKTCNYVVRISAVFSTRTYSTLIADGSDNYAGTKANKQFDLR*RRKVSRLNRGVYVCFGHDIFKMNNQNVQQPLFAPVTQTNKYDGDIDLSDIFAEYLNEGIDPLTTFSTFGSMQMQQQQQVMPIVQQPAPAANMMLPTGGIRTAFHTNPFTDVNQGAIQQQQLQQQQVQIQQQQVQIEQQQQQQLGQHVQKKARIETQFNQFHQQAAVPSNVSTTGSGITGRLGFNTSGGQLTMPTPVQPASVSMITAAQNNMQLPIGVGIRVGAVPTQGQAGGITLNHVQYGANNNVAQPTGNNQNQLWTASTTGGLSDQAMAERRQRNREHAKRSRVRKKFLLESLQAEVRDLQKENNDLRMLVQAKIPQQAQKIISECCLKNPLFDDSTKSDKGVELDKSDFGLIASLTSGQQNFVLSDPRLPDNPIVYASEGFYQLTGYTREQVLGRNCRFLQGPDTDPKAVDVIRTAVANGTDATACILNYKADGTPFWNQFFVAALRDSDNCIVNYVSTLMLLITFLNDGFALSKSCSIHVTYDLVSC*HPILHRSEYNVRWIPMREHRSLKTK*IRCCHWWTKTVARKWFRMKNQ*QPQGKKE*L*FISQNTGYTY*ASTQE*FIRAISEVVVKWFNQSLHTV**INRCKLSI*QHILVR
MATOU-v2.158257807_3	AVITQQQQQQQSTLDATAAAILAANQAGFLLSNTSTSNNQQPSMGIPNSLMNQHTVEEQMAEERRLRNREHAKRSRVRKKFLLESLQQQVRGLQDENSTLRLLVQKHIPQDALKIIDECCSKSVLFGVGENNDGTSALPQQPDKKKKGNNNSVKETSLLQTDFSLITSLTSGQQNFVLSDPRLPDNPIVFASQGFYDLTGYTRDQVLGRNCRFLQGAGTDRKAIDVIRTAVANGTDATVCLLNYKADGTPFWNQLFVAALRDADNCIVNYVGVQAMIEPNAGATALEEKVDAAFPITVGREEGDTAKKK*CM*FLFVWYTLLLTPGRTYSSSLVVEAYQRRYIIFIWHISTIR*HQ*HVTIQESLKNESLL*NRLX
MATOU-v2.158308274_3	QQDVLNLQKENEVLRQIIQAKVPEHAQRIIDECCQKSPLFDDDAKSPIHDVKIDNQDTKELVKSDFSLISSLTTGQQNFVLSDPRLPDNPIVYASQGFYELTGYTREQVLGRNCRFLQGPGTDPKAVDVIRQAIANGTDATTCILNYKADGTPFWNQFFVAALRDQDNCIVNYVGVQCAIDPEHGVNALEDRVNMVMPLKDKEDEDT*SS*DCLCHLRLFLPISFSCVRSRGALRHFGFMS*LLFVPVANVRVCAQLRWPIRSTGLAWPGLAWPGLKVDLMAATNLLLLRLRLHPIHSFHFTCSVCHTTLKX
MATOU-v2.158335932_4	DENGTLRLLVQKHIPKHALKIIDECCSKSILFRTADGANTGKKGEKDADETPLLRSDFSLIESLTSGQQNFVLSDPRLPDNPIVFASPGFYELTGYTREQVLGRNCRFLQGSGTDRKAIEVIKTAVA
